# Topological Analysis of SARS CoV-2 Main Protease

**DOI:** 10.1101/2020.04.03.023887

**Authors:** Ernesto Estrada

## Abstract

There is an urgent necessity of effective medication against SARS CoV-2, which is producing the COVID-19 pandemic across the world. Its main protease (M^pro^) represents an attractive pharmacological target due to its involvement in essential viral functions. The crystal structure of free M^pro^ shows a large structural resemblance with the main protease of SARS CoV (nowadays known as SARS CoV-1). Here we report that as average SARS CoV-2 M^pro^ is 1900% more sensitive than SARS CoV-1 M^pro^ in transmitting tiny structural changes across the whole protein through long-range interactions. The largest sensitivity of M^pro^ to structural perturbations is located exactly around the catalytic site Cys-145, and coincides with the binding site of strong inhibitors. These findings, based on a simplified representation of the protein as a residue network, may help in designing potent inhibitors of SARS CoV-2 M^pro^.

The main protease of the new coronavirus SARS CoV-2 represents one of the most important targets for the antiviral pharmacological actions againsts COVID-19. This enzyme is essential for the virus due to its proteolytic processing of polyproteins. Here we discover that the main protease of SARS CoV-2 is topologically very similar to that of the SARS CoV-1. This is not surprising taking into account that both proteases differ only in 12 amino acids. However, we remarkable found a topological property of SARS CoV-2 that has increased in more than 1900% repect to its SARS CoV-1 analogue. This property reflects the capacity of the new protease of transmitting perturbations across its domains using long-range interactions. Also remarkable is the fact that the amino acids displaying such increased sensitivity to perturbations are around the binding site of the new protease, and close to its catalytic site. We also show that this sensititivy to perturbations is related to the effects of powerful protease inhibitors. In fact, the strongest inhibitors of the SARS CoV-2 main protease are those that produce the least change of this capacity of transmitting perturbations across the protein. We think that these findings may help in the design of new potent anti-SARS CoV-2 inhibitors.

## Supplementary material for "Topological Analysis of SARS CoV-2 Main Protease": Adjacency list of PRN

### Sheet: Sheet1
1UJ1	2	1		2BX4	2	1		2DUC	2	1		2H2Z	2	1		6LZE	2	1		6M0K	2	1		6M2Q	2	1		6M03	2	1		6Y2E	2	1		6Y2G	2	1
	3	1			3	1			297	1			280	1			280	1			1	2			1	2			1	2			279	1			280	1
	280	1			280	1			298	1			1	2			1	2			3	2			3	2			3	2			1	2			1	2
	1	2			1	2			1	2			3	2			3	2			4	2			4	2			4	2			3	2			3	2
	3	2			3	2			3	2			4	2			4	2			2	3			2	3			2	3			4	2			4	2
	4	2			4	2			4	2			2	3			2	3			4	3			4	3			4	3			2	3			2	3
	1	3			1	3			2	3			4	3			4	3			5	3			5	3			5	3			4	3			4	3
	2	3			2	3			4	3			5	3			5	3			125	3			125	3			125	3			5	3			5	3
	4	3			4	3			2	4			125	3			125	3			2	4			2	4			2	4			125	3			125	3
	5	3			5	3			3	4			2	4			2	4			3	4			3	4			3	4			2	4			2	4
	125	3			125	3			5	4			3	4			3	4			5	4			5	4			5	4			3	4			3	4
	2	4			2	4			6	4			5	4			5	4			6	4			6	4			6	4			5	4			5	4
	3	4			3	4			125	4			6	4			6	4			125	4			125	4			125	4			6	4			6	4
	5	4			5	4			4	5			125	4			125	4			3	5			3	5			3	5			125	4			125	4
	6	4			6	4			6	5			3	5			3	5			4	5			4	5			4	5			3	5			3	5
	125	4			125	4			7	5			4	5			4	5			6	5			6	5			6	5			4	5			4	5
	3	5			3	5			111	5			6	5			6	5			7	5			7	5			7	5			6	5			6	5
	4	5			4	5			123	5			7	5			7	5			111	5			111	5			111	5			7	5			7	5
	6	5			6	5			124	5			111	5			111	5			123	5			123	5			123	5			111	5			111	5
	7	5			7	5			125	5			123	5			123	5			124	5			124	5			124	5			123	5			123	5
	111	5			111	5			4	6			124	5			124	5			125	5			125	5			125	5			124	5			124	5
	123	5			124	5			5	6			125	5			125	5			4	6			4	6			4	6			125	5			125	5
	124	5			125	5			7	6			4	6			4	6			5	6			5	6			5	6			4	6			4	6
	125	5			4	6			8	6			5	6			5	6			7	6			7	6			7	6			5	6			5	6
	4	6			5	6			111	6			7	6			7	6			8	6			8	6			8	6			7	6			7	6
	5	6			7	6			149	6			8	6			8	6			111	6			111	6			111	6			8	6			8	6
	7	6			8	6			150	6			111	6			111	6			149	6			149	6			149	6			111	6			111	6
	8	6			111	6			5	7			149	6			149	6			150	6			150	6			150	6			149	6			149	6
	111	6			149	6			6	7			150	6			150	6			5	7			5	7			5	7			150	6			150	6
	149	6			150	6			8	7			5	7			5	7			6	7			6	7			6	7			5	7			5	7
	150	6			5	7			9	7			6	7			6	7			8	7			8	7			8	7			6	7			6	7
	5	7			6	7			6	8			8	7			8	7			9	7			9	7			9	7			8	7			8	7
	6	7			8	7			7	8			9	7			9	7			6	8			6	8			6	8			9	7			9	7
	8	7			9	7			9	8			6	8			6	8			7	8			7	8			7	8			6	8			6	8
	9	7			6	8			10	8			7	8			7	8			9	8			9	8			9	8			7	8			7	8
	6	8			7	8			11	8			9	8			9	8			10	8			10	8			10	8			9	8			9	8
	7	8			9	8			12	8			10	8			10	8			11	8			11	8			11	8			10	8			10	8
	9	8			10	8			7	9			11	8			11	8			12	8			12	8			12	8			11	8			11	8
	10	8			11	8			8	9			12	8			12	8			113	8			113	8			7	9			12	8			12	8
	11	8			12	8			10	9			7	9			113	8			7	9			7	9			8	9			113	8			113	8
	12	8			113	8			11	9			8	9			7	9			8	9			8	9			10	9			7	9			123	8
	113	8			7	9			12	9			10	9			8	9			10	9			10	9			11	9			8	9			7	9
	7	9			8	9			13	9			11	9			10	9			11	9			11	9			12	9			10	9			8	9
	8	9			10	9			8	10			12	9			11	9			12	9			12	9			13	9			11	9			10	9
	10	9			11	9			9	10			13	9			12	9			13	9			13	9			8	10			12	9			11	9
	11	9			12	9			11	10			8	10			13	9			8	10			8	10			9	10			13	9			12	9
	12	9			8	10			12	10			9	10			8	10			9	10			9	10			11	10			8	10			13	9
	13	9			9	10			13	10			11	10			9	10			11	10			11	10			12	10			9	10			8	10
	8	10			11	10			97	10			12	10			11	10			12	10			12	10			13	10			11	10			9	10
	9	10			12	10			8	11			13	10			12	10			13	10			13	10			97	10			12	10			11	10
	11	10			13	10			9	11			97	10			13	10			97	10			97	10			8	11			13	10			12	10
	12	10			97	10			10	11			8	11			97	10			8	11			8	11			9	11			97	10			13	10
	13	10			8	11			12	11			9	11			8	11			9	11			9	11			10	11			8	11			97	10
	97	10			9	11			13	11			10	11			9	11			10	11			10	11			12	11			9	11			8	11
	8	11			10	11			14	11			12	11			10	11			12	11			12	11			13	11			10	11			9	11
	9	11			12	11			15	11			13	11			12	11			13	11			13	11			14	11			12	11			10	11
	10	11			13	11			8	12			14	11			13	11			14	11			14	11			15	11			13	11			12	11
	12	11			14	11			9	12			15	11			14	11			15	11			15	11			8	12			14	11			13	11
	13	11			15	11			10	12			8	12			15	11			8	12			8	12			9	12			15	11			14	11
	14	11			8	12			11	12			9	12			8	12			9	12			9	12			10	12			8	12			15	11
	15	11			9	12			13	12			10	12			9	12			10	12			10	12			11	12			9	12			8	12
	8	12			10	12			14	12			11	12			10	12			11	12			11	12			13	12			10	12			9	12
	9	12			11	12			15	12			13	12			11	12			13	12			13	12			14	12			11	12			10	12
	10	12			13	12			120	12			14	12			13	12			14	12			14	12			15	12			13	12			11	12
	11	12			14	12			9	13			15	12			14	12			15	12			15	12			120	12			14	12			13	12
	13	12			15	12			10	13			120	12			15	12			120	12			120	12			9	13			15	12			14	12
	14	12			120	12			11	13			9	13			120	12			9	13			9	13			10	13			120	12			15	12
	15	12			10	13			12	13			10	13			9	13			10	13			10	13			11	13			9	13			120	12
	120	12			11	13			14	13			11	13			10	13			11	13			11	13			12	13			10	13			9	13
	9	13			12	13			15	13			12	13			11	13			12	13			12	13			14	13			11	13			10	13
	10	13			14	13			95	13			14	13			12	13			14	13			14	13			15	13			12	13			11	13
	11	13			15	13			11	14			15	13			14	13			15	13			15	13			95	13			14	13			12	13
	12	13			95	13			12	14			95	13			15	13			95	13			95	13			11	14			15	13			14	13
	14	13			11	14			13	14			11	14			95	13			11	14			11	14			12	14			95	13			15	13
	15	13			12	14			15	14			12	14			11	14			12	14			12	14			13	14			11	14			95	13
	95	13			13	14			16	14			13	14			12	14			13	14			13	14			15	14			12	14			11	14
	11	14			15	14			28	14			15	14			13	14			15	14			15	14			16	14			13	14			12	14
	12	14			16	14			29	14			16	14			15	14			16	14			16	14			28	14			15	14			13	14
	13	14			28	14			30	14			28	14			16	14			28	14			28	14			29	14			16	14			15	14
	15	14			29	14			95	14			29	14			28	14			29	14			29	14			30	14			28	14			16	14
	16	14			30	14			96	14			30	14			29	14			30	14			30	14			95	14			29	14			28	14
	28	14			95	14			11	15			95	14			30	14			95	14			95	14			96	14			30	14			29	14
	29	14			96	14			12	15			96	14			95	14			96	14			96	14			11	15			95	14			30	14
	30	14			11	15			13	15			11	15			96	14			11	15			11	15			12	15			96	14			95	14
	95	14			12	15			14	15			12	15			11	15			12	15			12	15			13	15			11	15			96	14
	96	14			13	15			16	15			13	15			12	15			13	15			13	15			14	15			12	15			11	15
	11	15			14	15			26	15			14	15			13	15			14	15			14	15			16	15			13	15			12	15
	12	15			16	15			27	15			16	15			14	15			16	15			16	15			26	15			14	15			13	15
	13	15			26	15			28	15			26	15			16	15			26	15			26	15			27	15			16	15			14	15
	14	15			27	15			29	15			27	15			26	15			27	15			27	15			28	15			26	15			16	15
	16	15			28	15			118	15			28	15			27	15			28	15			28	15			29	15			27	15			26	15
	26	15			29	15			119	15			29	15			28	15			29	15			29	15			118	15			28	15			27	15
	27	15			118	15			14	16			118	15			29	15			118	15			118	15			119	15			29	15			28	15
	28	15			119	15			15	16			119	15			118	15			119	15			119	15			14	16			118	15			29	15
	29	15			14	16			17	16			14	16			119	15			14	16			14	16			15	16			14	16			118	15
	118	15			15	16			18	16			15	16			14	16			15	16			15	16			17	16			15	16			119	15
	119	15			17	16			26	16			17	16			15	16			17	16			17	16			18	16			17	16			14	16
	14	16			18	16			27	16			18	16			17	16			18	16			18	16			26	16			18	16			15	16
	15	16			26	16			28	16			26	16			18	16			26	16			26	16			27	16			26	16			17	16
	17	16			27	16			29	16			27	16			26	16			27	16			27	16			28	16			27	16			18	16
	18	16			28	16			66	16			28	16			27	16			28	16			28	16			29	16			28	16			26	16
	26	16			29	16			67	16			29	16			28	16			29	16			29	16			66	16			29	16			27	16
	27	16			66	16			68	16			66	16			29	16			66	16			66	16			67	16			66	16			28	16
	28	16			67	16			118	16			67	16			66	16			67	16			67	16			68	16			67	16			29	16
	29	16			68	16			16	17			68	16			67	16			68	16			68	16			69	16			68	16			66	16
	66	16			118	16			18	17			69	16			68	16			69	16			69	16			118	16			118	16			67	16
	67	16			16	17			19	17			118	16			118	16			118	16			118	16			16	17			16	17			68	16
	68	16			18	17			24	17			16	17			16	17			16	17			16	17			18	17			18	17			118	16
	118	16			19	17			25	17			18	17			18	17			18	17			18	17			19	17			19	17			16	17
	16	17			24	17			26	17			19	17			19	17			19	17			19	17			24	17			24	17			18	17
	18	17			25	17			27	17			24	17			24	17			24	17			24	17			25	17			25	17			19	17
	19	17			26	17			66	17			25	17			25	17			25	17			25	17			26	17			26	17			24	17
	25	17			27	17			67	17			26	17			26	17			26	17			26	17			27	17			27	17			25	17
	26	17			66	17			68	17			27	17			27	17			27	17			27	17			66	17			66	17			26	17
	27	17			67	17			117	17			66	17			66	17			66	17			66	17			67	17			67	17			27	17
	66	17			68	17			118	17			67	17			67	17			67	17			67	17			68	17			68	17			66	17
	67	17			117	17			16	18			68	17			68	17			68	17			68	17			117	17			117	17			67	17
	68	17			118	17			17	18			117	17			117	17			117	17			117	17			118	17			118	17			68	17
	117	17			16	18			19	18			118	17			118	17			118	17			118	17			16	18			16	18			117	17
	118	17			17	18			20	18			16	18			16	18			16	18			16	18			17	18			17	18			118	17
	16	18			19	18			24	18			17	18			17	18			17	18			17	18			19	18			19	18			16	18
	17	18			20	18			25	18			19	18			19	18			19	18			19	18			20	18			20	18			17	18
	19	18			24	18			26	18			20	18			20	18			20	18			20	18			24	18			24	18			19	18
	20	18			25	18			27	18			24	18			24	18			24	18			24	18			25	18			25	18			20	18
	24	18			26	18			64	18			25	18			25	18			25	18			25	18			26	18			26	18			24	18
	25	18			27	18			65	18			26	18			26	18			26	18			26	18			27	18			27	18			25	18
	26	18			64	18			66	18			27	18			27	18			27	18			27	18			64	18			64	18			26	18
	27	18			65	18			67	18			64	18			64	18			64	18			64	18			65	18			65	18			27	18
	64	18			66	18			17	19			65	18			65	18			65	18			65	18			66	18			66	18			64	18
	65	18			67	18			18	19			66	18			66	18			66	18			66	18			67	18			67	18			65	18
	66	18			17	19			20	19			67	18			67	18			67	18			67	18			17	19			17	19			66	18
	67	18			18	19			21	19			17	19			17	19			17	19			17	19			18	19			18	19			67	18
	17	19			20	19			23	19			18	19			18	19			18	19			18	19			20	19			20	19			17	19
	18	19			21	19			24	19			20	19			20	19			20	19			20	19			21	19			21	19			18	19
	20	19			23	19			25	19			21	19			21	19			21	19			21	19			22	19			23	19			20	19
	21	19			24	19			64	19			23	19			22	19			23	19			23	19			23	19			24	19			21	19
	23	19			25	19			65	19			24	19			23	19			24	19			24	19			24	19			25	19			23	19
	24	19			64	19			66	19			25	19			24	19			25	19			25	19			25	19			64	19			24	19
	25	19			65	19			18	20			64	19			25	19			64	19			64	19			64	19			65	19			25	19
	64	19			66	19			19	20			65	19			64	19			65	19			65	19			65	19			66	19			64	19
	65	19			18	20			21	20			66	19			65	19			66	19			66	19			66	19			18	20			65	19
	66	19			19	20			22	20			18	20			66	19			18	20			18	20			18	20			19	20			66	19
	18	20			21	20			23	20			19	20			18	20			19	20			19	20			19	20			21	20			18	20
	19	20			22	20			24	20			21	20			19	20			21	20			21	20			21	20			22	20			19	20
	21	20			23	20			40	20			22	20			21	20			22	20			22	20			22	20			23	20			21	20
	22	20			24	20			41	20			23	20			22	20			23	20			23	20			23	20			24	20			22	20
	23	20			40	20			63	20			24	20			23	20			24	20			24	20			24	20			40	20			23	20
	24	20			41	20			64	20			40	20			24	20			40	20			40	20			40	20			41	20			24	20
	40	20			63	20			65	20			41	20			40	20			41	20			41	20			41	20			63	20			40	20
	41	20			64	20			19	21			63	20			41	20			63	20			63	20			63	20			64	20			41	20
	63	20			65	20			20	21			64	20			63	20			64	20			64	20			64	20			65	20			63	20
	64	20			19	21			22	21			65	20			64	20			65	20			65	20			65	20			19	21			64	20
	65	20			20	21			23	21			19	21			65	20			19	21			19	21			19	21			20	21			65	20
	19	21			22	21			20	22			20	21			19	21			20	21			20	21			20	21			22	21			19	21
	20	21			23	21			21	22			22	21			20	21			22	21			22	21			22	21			23	21			20	21
	22	21			63	21			23	22			23	21			22	21			23	21			23	21			23	21			63	21			22	21
	23	21			20	22			24	22			20	22			23	21			20	22			20	22			19	22			20	22			23	21
	20	22			21	22			44	22			21	22			19	22			21	22			21	22			20	22			21	22			20	22
	21	22			23	22			19	23			23	22			20	22			23	22			23	22			21	22			23	22			21	22
	23	22			24	22			20	23			24	22			21	22			24	22			24	22			23	22			24	22			23	22
	24	22			19	23			21	23			19	23			23	22			19	23			19	23			24	22			19	23			24	22
	19	23			20	23			22	23			20	23			24	22			20	23			20	23			19	23			20	23			19	23
	20	23			21	23			24	23			21	23			19	23			21	23			21	23			20	23			21	23			20	23
	21	23			22	23			25	23			22	23			20	23			22	23			22	23			21	23			22	23			21	23
	22	23			24	23			40	23			24	23			21	23			24	23			24	23			22	23			24	23			22	23
	24	23			25	23			17	24			25	23			22	23			25	23			25	23			24	23			25	23			24	23
	25	23			40	23			18	24			40	23			24	23			40	23			40	23			25	23			40	23			25	23
	40	23			17	24			19	24			43	23			25	23			17	24			43	23			40	23			43	23			40	23
	43	23			18	24			20	24			17	24			40	23			18	24			17	24			17	24			17	24			17	24
	18	24			19	24			22	24			18	24			17	24			19	24			18	24			18	24			18	24			18	24
	19	24			20	24			23	24			19	24			18	24			20	24			19	24			19	24			19	24			19	24
	20	24			22	24			25	24			20	24			19	24			22	24			20	24			20	24			20	24			20	24
	22	24			23	24			40	24			22	24			20	24			23	24			22	24			22	24			22	24			22	24
	23	24			25	24			117	24			23	24			22	24			25	24			23	24			23	24			23	24			23	24
	25	24			117	24			141	24			25	24			23	24			117	24			25	24			25	24			25	24			25	24
	40	24			17	25			17	25			40	24			25	24			141	24			40	24			40	24			40	24			40	24
	117	24			18	25			18	25			117	24			117	24			17	25			117	24			117	24			117	24			141	24
	17	25			19	25			19	25			17	25			141	24			18	25			141	24			141	24			141	24			17	25
	18	25			23	25			23	25			18	25			17	25			19	25			17	25			17	25			17	25			18	25
	19	25			24	25			24	25			19	25			18	25			23	25			18	25			18	25			18	25			19	25
	23	25			26	25			26	25			23	25			19	25			24	25			19	25			19	25			19	25			23	25
	24	25			27	25			27	25			24	25			23	25			26	25			23	25			23	25			23	25			24	25
	26	25			117	25			40	25			26	25			24	25			27	25			24	25			24	25			24	25			26	25
	27	25			142	25			116	25			27	25			26	25			116	25			26	25			26	25			26	25			27	25
	40	25			143	25			117	25			40	25			27	25			117	25			27	25			27	25			27	25			117	25
	117	25			144	25			141	25			117	25			116	25			141	25			40	25			40	25			40	25			141	25
	141	25			15	26			142	25			141	25			117	25			142	25			116	25			117	25			116	25			142	25
	142	25			16	26			143	25			142	25			141	25			143	25			117	25			118	25			117	25			143	25
	143	25			17	26			144	25			143	25			142	25			144	25			141	25			141	25			141	25			144	25
	144	25			18	26			15	26			144	25			143	25			15	26			142	25			142	25			142	25			15	26
	15	26			25	26			16	26			15	26			144	25			16	26			143	25			143	25			143	25			16	26
	16	26			27	26			17	26			16	26			15	26			17	26			144	25			144	25			144	25			17	26
	17	26			36	26			18	26			17	26			16	26			18	26			15	26			15	26			15	26			18	26
	18	26			115	26			25	26			18	26			17	26			25	26			16	26			16	26			16	26			25	26
	25	26			116	26			27	26			25	26			18	26			27	26			17	26			17	26			17	26			27	26
	27	26			117	26			36	26			27	26			25	26			28	26			18	26			18	26			18	26			36	26
	28	26			118	26			115	26			36	26			27	26			36	26			25	26			25	26			25	26			115	26
	36	26			142	26			116	26			115	26			36	26			115	26			27	26			27	26			27	26			116	26
	115	26			143	26			117	26			116	26			115	26			116	26			28	26			36	26			36	26			117	26
	116	26			144	26			118	26			117	26			116	26			117	26			36	26			115	26			115	26			118	26
	117	26			145	26			142	26			118	26			117	26			118	26			115	26			116	26			116	26			142	26
	118	26			15	27			143	26			142	26			118	26			142	26			116	26			117	26			117	26			143	26
	142	26			16	27			144	26			143	26			142	26			143	26			117	26			118	26			118	26			144	26
	143	26			17	27			145	26			144	26			143	26			144	26			118	26			142	26			142	26			145	26
	144	26			18	27			15	27			145	26			144	26			145	26			142	26			143	26			143	26			15	27
	145	26			25	27			16	27			15	27			145	26			15	27			143	26			144	26			144	26			16	27
	15	27			26	27			17	27			16	27			15	27			16	27			144	26			145	26			145	26			17	27
	16	27			28	27			18	27			17	27			16	27			17	27			145	26			15	27			15	27			18	27
	17	27			29	27			25	27			18	27			17	27			18	27			15	27			16	27			16	27			25	27
	18	27			34	27			26	27			25	27			18	27			25	27			16	27			17	27			17	27			26	27
	25	27			35	27			28	27			26	27			25	27			26	27			17	27			18	27			18	27			28	27
	26	27			36	27			29	27			28	27			26	27			28	27			18	27			25	27			25	27			29	27
	28	27			118	27			34	27			29	27			28	27			29	27			25	27			26	27			26	27			34	27
	29	27			144	27			35	27			34	27			29	27			34	27			26	27			28	27			28	27			35	27
	34	27			14	28			36	27			35	27			34	27			35	27			28	27			29	27			29	27			36	27
	35	27			15	28			144	27			36	27			35	27			36	27			29	27			34	27			34	27			144	27
	36	27			16	28			14	28			144	27			36	27			118	27			34	27			35	27			35	27			14	28
	118	27			27	28			15	28			14	28			144	27			144	27			35	27			36	27			36	27			15	28
	144	27			29	28			16	28			15	28			14	28			14	28			36	27			118	27			118	27			16	28
	14	28			30	28			27	28			16	28			15	28			15	28			118	27			144	27			144	27			27	28
	15	28			34	28			29	28			27	28			16	28			16	28			144	27			14	28			14	28			29	28
	16	28			35	28			30	28			29	28			27	28			26	28			14	28			15	28			15	28			30	28
	26	28			36	28			34	28			30	28			29	28			27	28			15	28			16	28			16	28			34	28
	27	28			14	29			35	28			34	28			30	28			29	28			16	28			27	28			27	28			35	28
	29	28			15	29			36	28			35	28			34	28			30	28			26	28			29	28			29	28			36	28
	30	28			16	29			14	29			36	28			35	28			34	28			27	28			30	28			30	28			14	29
	34	28			27	29			15	29			14	29			36	28			35	28			29	28			34	28			34	28			15	29
	35	28			28	29			16	29			15	29			14	29			36	28			30	28			35	28			35	28			16	29
	36	28			30	29			27	29			16	29			15	29			14	29			34	28			36	28			36	28			27	29
	14	29			31	29			28	29			27	29			16	29			15	29			35	28			14	29			14	29			28	29
	15	29			33	29			30	29			28	29			27	29			16	29			36	28			15	29			15	29			30	29
	16	29			34	29			31	29			30	29			28	29			27	29			14	29			16	29			16	29			31	29
	27	29			35	29			33	29			31	29			30	29			28	29			15	29			27	29			27	29			33	29
	28	29			93	29			34	29			33	29			31	29			30	29			16	29			28	29			28	29			34	29
	30	29			14	30			35	29			34	29			33	29			31	29			27	29			30	29			30	29			35	29
	31	29			28	30			93	29			35	29			34	29			33	29			28	29			31	29			31	29			93	29
	33	29			29	30			14	30			93	29			35	29			34	29			30	29			33	29			33	29			14	30
	34	29			31	30			28	30			14	30			93	29			35	29			31	29			34	29			34	29			28	30
	35	29			32	30			29	30			28	30			14	30			93	29			33	29			35	29			35	29			29	30
	93	29			33	30			31	30			29	30			28	30			14	30			34	29			93	29			93	29			31	30
	14	30			34	30			32	30			31	30			29	30			28	30			35	29			14	30			14	30			32	30
	28	30			93	30			33	30			32	30			31	30			29	30			93	29			28	30			28	30			33	30
	29	30			96	30			34	30			33	30			32	30			31	30			14	30			29	30			29	30			34	30
	31	30			29	31			93	30			34	30			33	30			32	30			28	30			31	30			31	30			93	30
	32	30			30	31			96	30			93	30			34	30			33	30			29	30			32	30			32	30			96	30
	33	30			32	31			29	31			96	30			93	30			34	30			31	30			33	30			33	30			29	31
	34	30			33	31			30	31			29	31			96	30			93	30			32	30			34	30			34	30			30	31
	93	30			92	31			32	31			30	31			29	31			96	30			33	30			93	30			93	30			32	31
	96	30			93	31			33	31			32	31			30	31			29	31			34	30			96	30			96	30			33	31
	29	31			96	31			92	31			33	31			32	31			30	31			93	30			29	31			29	31			92	31
	30	31			30	32			93	31			92	31			33	31			32	31			96	30			30	31			30	31			93	31
	32	31			31	32			96	31			93	31			92	31			33	31			29	31			32	31			32	31			96	31
	33	31			33	32			30	32			96	31			93	31			92	31			30	31			33	31			33	31			30	32
	92	31			88	32			31	32			30	32			96	31			93	31			32	31			92	31			92	31			31	32
	93	31			89	32			33	32			31	32			30	32			96	31			33	31			93	31			93	31			33	32
	96	31			90	32			34	32			33	32			31	32			30	32			92	31			96	31			96	31			88	32
	30	32			91	32			88	32			88	32			33	32			31	32			93	31			30	32			30	32			89	32
	31	32			92	32			89	32			89	32			34	32			33	32			96	31			31	32			31	32			90	32
	33	32			93	32			90	32			90	32			88	32			34	32			30	32			33	32			33	32			91	32
	34	32			29	33			91	32			91	32			89	32			88	32			31	32			34	32			34	32			92	32
	88	32			30	33			92	32			92	32			90	32			89	32			33	32			88	32			88	32			93	32
	89	32			31	33			93	32			93	32			91	32			90	32			34	32			89	32			89	32			29	33
	90	32			32	33			29	33			29	33			92	32			91	32			88	32			90	32			90	32			30	33
	91	32			34	33			30	33			30	33			93	32			92	32			89	32			91	32			91	32			31	33
	92	32			35	33			31	33			31	33			29	33			93	32			90	32			92	32			92	32			32	33
	93	32			86	33			32	33			32	33			30	33			29	33			91	32			93	32			93	32			34	33
	29	33			87	33			34	33			34	33			31	33			30	33			92	32			29	33			29	33			35	33
	30	33			88	33			35	33			35	33			32	33			31	33			93	32			30	33			30	33			86	33
	31	33			89	33			86	33			86	33			34	33			32	33			29	33			31	33			31	33			87	33
	32	33			27	34			87	33			87	33			35	33			34	33			30	33			32	33			32	33			88	33
	34	33			28	34			88	33			88	33			86	33			35	33			31	33			34	33			34	33			89	33
	35	33			29	34			89	33			89	33			87	33			86	33			32	33			35	33			35	33			27	34
	86	33			30	34			27	34			27	34			88	33			87	33			34	33			86	33			86	33			28	34
	87	33			33	34			28	34			28	34			89	33			88	33			35	33			87	33			87	33			29	34
	88	33			35	34			29	34			29	34			27	34			89	33			86	33			88	33			88	33			30	34
	89	33			36	34			30	34			30	34			28	34			27	34			87	33			89	33			89	33			33	34
	27	34			86	34			32	34			33	34			29	34			28	34			88	33			27	34			27	34			35	34
	28	34			87	34			33	34			35	34			30	34			29	34			89	33			28	34			28	34			36	34
	29	34			88	34			35	34			36	34			32	34			30	34			27	34			29	34			29	34			86	34
	30	34			27	35			36	34			86	34			33	34			32	34			28	34			30	34			30	34			87	34
	32	34			28	35			86	34			87	34			35	34			33	34			29	34			32	34			32	34			88	34
	33	34			29	35			87	34			88	34			36	34			35	34			30	34			33	34			33	34			27	35
	35	34			33	35			88	34			27	35			86	34			36	34			32	34			35	34			35	34			28	35
	36	34			34	35			27	35			28	35			87	34			86	34			33	34			36	34			36	34			29	35
	86	34			36	35			28	35			29	35			88	34			87	34			35	34			86	34			86	34			33	35
	87	34			84	35			29	35			33	35			27	35			88	34			36	34			87	34			87	34			34	35
	88	34			85	35			33	35			34	35			28	35			27	35			86	34			88	34			88	34			36	35
	27	35			86	35			34	35			36	35			29	35			28	35			87	34			27	35			27	35			84	35
	28	35			87	35			36	35			84	35			33	35			29	35			88	34			28	35			28	35			85	35
	29	35			26	36			84	35			85	35			34	35			33	35			27	35			29	35			29	35			86	35
	33	35			27	36			85	35			86	35			36	35			34	35			28	35			33	35			33	35			87	35
	34	35			28	36			86	35			87	35			84	35			36	35			29	35			34	35			34	35			26	36
	36	35			34	36			87	35			26	36			85	35			84	35			33	35			36	35			36	35			27	36
	84	35			35	36			26	36			27	36			86	35			85	35			34	35			84	35			84	35			28	36
	85	35			37	36			27	36			28	36			87	35			86	35			36	35			85	35			85	35			34	36
	86	35			38	36			28	36			34	36			26	36			87	35			84	35			86	35			86	35			35	36
	87	35			84	36			34	36			35	36			27	36			26	36			85	35			87	35			87	35			37	36
	26	36			85	36			35	36			37	36			28	36			27	36			86	35			26	36			26	36			38	36
	27	36			144	36			37	36			38	36			34	36			28	36			87	35			27	36			27	36			84	36
	28	36			36	37			38	36			84	36			35	36			34	36			26	36			28	36			28	36			85	36
	34	36			38	37			84	36			85	36			37	36			35	36			27	36			34	36			34	36			86	36
	35	36			39	37			85	36			86	36			38	36			37	36			28	36			35	36			35	36			144	36
	37	36			40	37			86	36			144	36			84	36			38	36			34	36			37	36			37	36			36	37
	38	36			83	37			144	36			36	37			85	36			84	36			35	36			38	36			38	36			38	37
	84	36			84	37			36	37			38	37			86	36			85	36			37	36			84	36			84	36			39	37
	85	36			85	37			38	37			39	37			144	36			86	36			38	36			85	36			85	36			40	37
	86	36			144	37			39	37			40	37			36	37			144	36			84	36			86	36			86	36			83	37
	144	36			162	37			40	37			83	37			38	37			36	37			85	36			144	36			144	36			84	37
	36	37			36	38			83	37			84	37			39	37			38	37			86	36			36	37			36	37			85	37
	38	37			37	38			84	37			85	37			40	37			39	37			144	36			38	37			38	37			144	37
	39	37			39	38			85	37			144	37			83	37			40	37			36	37			39	37			39	37			162	37
	40	37			40	38			144	37			162	37			84	37			83	37			38	37			40	37			40	37			36	38
	83	37			41	38			162	37			36	38			85	37			84	37			39	37			83	37			83	37			37	38
	84	37			83	38			36	38			37	38			144	37			85	37			40	37			84	37			84	37			39	38
	85	37			84	38			37	38			39	38			162	37			144	37			83	37			85	37			85	37			40	38
	144	37			85	38			39	38			40	38			36	38			162	37			84	37			144	37			144	37			41	38
	162	37			37	39			40	38			41	38			37	38			36	38			85	37			162	37			162	37			83	38
	36	38			38	39			41	38			83	38			39	38			37	38			144	37			36	38			36	38			84	38
	37	38			40	39			83	38			84	38			40	38			39	38			162	37			37	38			37	38			85	38
	39	38			41	39			84	38			85	38			41	38			40	38			36	38			39	38			39	38			37	39
	40	38			42	39			85	38			37	39			83	38			41	38			37	38			40	38			40	38			38	39
	41	38			185	39			37	39			38	39			84	38			83	38			39	38			41	38			41	38			40	39
	83	38			20	40			38	39			40	39			85	38			84	38			40	38			83	38			83	38			41	39
	84	38			23	40			40	39			41	39			37	39			85	38			41	38			84	38			84	38			42	39
	85	38			37	40			41	39			42	39			38	39			37	39			83	38			85	38			85	38			20	40
	37	39			38	40			42	39			20	40			40	39			38	39			84	38			37	39			37	39			23	40
	38	39			39	40			20	40			23	40			41	39			40	39			85	38			38	39			38	39			24	40
	40	39			41	40			23	40			24	40			42	39			41	39			37	39			40	39			40	39			37	40
	41	39			42	40			24	40			25	40			185	39			42	39			38	39			41	39			41	39			38	40
	42	39			20	41			25	40			37	40			20	40			185	39			40	39			42	39			42	39			39	40
	185	39			38	41			37	40			38	40			23	40			20	40			41	39			20	40			20	40			41	40
	20	40			39	41			38	40			39	40			37	40			23	40			42	39			23	40			23	40			42	40
	23	40			40	41			39	40			41	40			38	40			37	40			20	40			24	40			24	40			20	41
	24	40			42	41			41	40			42	40			39	40			38	40			23	40			25	40			25	40			38	41
	25	40			43	41			42	40			20	41			41	40			39	40			24	40			37	40			37	40			39	41
	37	40			55	41			20	41			38	41			42	40			41	40			25	40			38	40			38	40			40	41
	38	40			39	42			38	41			39	41			20	41			42	40			37	40			39	40			39	40			42	41
	39	40			40	42			39	41			40	41			38	41			20	41			38	40			41	40			41	40			43	41
	41	40			41	42			40	41			42	41			39	41			38	41			39	40			42	40			42	40			55	41
	42	40			43	42			42	41			43	41			40	41			39	41			41	40			20	41			20	41			39	42
	20	41			44	42			39	42			39	42			42	41			40	41			42	40			38	41			38	41			40	42
	38	41			46	42			40	42			40	42			43	41			42	41			20	41			39	41			39	41			41	42
	39	41			47	42			41	42			41	42			55	41			43	41			38	41			40	41			40	41			43	42
	40	41			41	43			43	42			43	42			39	42			39	42			39	41			42	41			42	41			44	42
	42	41			42	43			44	42			44	42			40	42			40	42			40	41			43	41			55	41			46	42
	43	41			44	43			47	42			46	42			41	42			41	42			42	41			55	41			56	41			47	42
	39	42			45	43			42	43			47	42			43	42			43	42			43	41			56	41			39	42			41	43
	40	42			46	43			44	43			23	43			44	42			44	42			55	41			39	42			40	42			42	43
	41	42			47	43			45	43			41	43			46	42			46	42			56	41			40	42			41	42			44	43
	43	42			42	44			46	43			42	43			47	42			47	42			39	42			41	42			43	42			45	43
	44	42			43	44			47	43			44	43			41	43			41	43			40	42			43	42			44	42			46	43
	46	42			45	44			22	44			45	43			42	43			42	43			41	42			44	42			46	42			47	43
	47	42			46	44			42	44			46	43			44	43			44	43			43	42			46	42			47	42			42	44
	23	43			47	44			43	44			47	43			45	43			45	43			44	42			47	42			23	43			43	44
	41	43			43	45			45	44			42	44			46	43			46	43			46	42			41	43			42	43			45	44
	42	43			44	45			46	44			43	44			47	43			47	43			47	42			42	43			44	43			46	44
	44	43			46	45			43	45			45	44			42	44			42	44			23	43			44	43			45	43			47	44
	45	43			47	45			44	45			46	44			43	44			43	44			41	43			45	43			46	43			43	45
	46	43			48	45			46	45			47	44			45	44			45	44			42	43			46	43			47	43			44	45
	47	43			42	46			43	46			43	45			46	44			46	44			44	43			47	43			42	44			46	45
	42	44			43	46			44	46			44	45			47	44			47	44			45	43			42	44			43	44			47	45
	43	44			44	46			45	46			46	45			43	45			43	45			46	43			43	44			45	44			42	46
	45	44			45	46			47	46			47	45			44	45			44	45			47	43			45	44			46	44			43	46
	46	44			47	46			48	46			48	45			46	45			46	45			42	44			46	44			47	44			44	46
	47	44			48	46			42	47			42	46			47	45			47	45			43	44			47	44			43	45			45	46
	43	45			49	46			43	47			43	46			42	46			48	45			45	44			43	45			44	45			47	46
	44	45			50	46			46	47			44	46			43	46			42	46			46	44			44	45			46	45			48	46
	46	45			42	47			48	47			45	46			44	46			43	46			47	44			46	45			47	45			49	46
	47	45			43	47			49	47			47	46			45	46			44	46			43	45			47	45			48	45			50	46
	48	45			44	47			50	47			48	46			47	46			45	46			44	45			48	45			42	46			42	47
	42	46			45	47			186	47			49	46			48	46			47	46			46	45			42	46			43	46			43	47
	43	46			46	47			187	47			50	46			49	46			48	46			47	45			43	46			44	46			44	47
	44	46			48	47			46	48			42	47			50	46			49	46			48	45			44	46			45	46			45	47
	45	46			49	47			47	48			43	47			42	47			50	46			42	46			45	46			47	46			46	47
	47	46			50	47			49	48			44	47			43	47			42	47			43	46			47	46			48	46			48	47
	48	46			186	47			50	48			45	47			44	47			43	47			44	46			48	46			49	46			49	47
	49	46			187	47			186	48			46	47			45	47			44	47			45	46			49	46			50	46			50	47
	50	46			45	48			187	48			48	47			46	47			45	47			47	46			50	46			42	47			186	47
	42	47			46	48			47	49			49	47			48	47			46	47			48	46			42	47			43	47			187	47
	43	47			47	48			48	49			50	47			49	47			48	47			49	46			43	47			44	47			46	48
	44	47			49	48			50	49			186	47			50	47			49	47			50	46			44	47			45	47			47	48
	45	47			50	48			51	49			187	47			186	47			50	47			42	47			45	47			46	47			49	48
	46	47			186	48			186	49			45	48			187	47			186	47			43	47			46	47			48	47			50	48
	48	47			187	48			187	49			46	48			46	48			187	47			44	47			48	47			49	47			186	48
	49	47			188	48			47	50			47	48			47	48			45	48			45	47			49	47			50	47			187	48
	50	47			46	49			48	50			49	48			49	48			46	48			46	47			50	47			185	47			188	48
	186	47			47	49			49	50			50	48			50	48			47	48			48	47			186	47			186	47			46	49
	187	47			48	49			51	50			186	48			186	48			49	48			49	47			187	47			45	48			47	49
	45	48			50	49			52	50			187	48			187	48			50	48			50	47			45	48			46	48			48	49
	46	48			51	49			186	50			46	49			188	48			186	48			186	47			46	48			47	48			50	49
	47	48			186	49			49	51			47	49			46	49			187	48			187	47			47	48			49	48			51	49
	49	48			46	50			50	51			48	49			47	49			46	49			45	48			49	48			50	48			186	49
	50	48			47	50			52	51			50	49			48	49			47	49			46	48			50	48			185	48			46	50
	186	48			48	50			53	51			51	49			50	49			48	49			47	48			186	48			186	48			47	50
	187	48			49	50			54	51			186	49			51	49			50	49			49	48			187	48			187	48			48	50
	46	49			51	50			55	51			46	50			186	49			51	49			50	48			188	48			46	49			49	50
	47	49			52	50			50	52			47	50			46	50			186	49			186	48			46	49			47	49			51	50
	48	49			49	51			51	52			48	50			47	50			46	50			187	48			47	49			48	49			52	50
	50	49			50	51			53	52			49	50			48	50			47	50			188	48			48	49			50	49			49	51
	51	49			52	51			54	52			51	50			49	50			48	50			46	49			50	49			51	49			50	51
	186	49			53	51			55	52			52	50			51	50			49	50			47	49			51	49			185	49			52	51
	46	50			54	51			56	52			186	50			52	50			51	50			48	49			186	49			46	50			53	51
	47	50			55	51			51	53			49	51			186	50			52	50			50	49			46	50			47	50			54	51
	48	50			50	52			52	53			50	51			49	51			186	50			51	49			47	50			48	50			55	51
	49	50			51	52			54	53			52	51			50	51			49	51			186	49			48	50			49	50			50	52
	51	50			53	52			55	53			53	51			52	51			50	51			46	50			49	50			51	50			51	52
	52	50			54	52			56	53			54	51			53	51			52	51			47	50			51	50			52	50			53	52
	186	50			55	52			57	53			55	51			54	51			53	51			48	50			52	50			185	50			54	52
	49	51			56	52			51	54			50	52			55	51			54	51			49	50			186	50			49	51			55	52
	50	51			51	53			52	54			51	52			50	52			55	51			51	50			49	51			50	51			56	52
	52	51			52	53			53	54			53	52			51	52			50	52			52	50			50	51			52	51			51	53
	53	51			54	53			55	54			54	52			53	52			51	52			186	50			52	51			53	51			52	53
	54	51			55	53			56	54			55	52			54	52			53	52			49	51			53	51			54	51			54	53
	55	51			56	53			57	54			56	52			55	52			54	52			50	51			54	51			55	51			55	53
	50	52			57	53			51	55			51	53			56	52			55	52			52	51			55	51			50	52			56	53
	51	52			51	54			52	55			52	53			51	53			56	52			53	51			50	52			51	52			57	53
	53	52			52	54			53	55			54	53			52	53			51	53			54	51			51	52			53	52			51	54
	54	52			53	54			54	55			55	53			54	53			52	53			55	51			53	52			54	52			52	54
	55	52			55	54			56	55			56	53			55	53			54	53			50	52			54	52			55	52			53	54
	56	52			56	54			57	55			57	53			56	53			55	53			51	52			55	52			56	52			55	54
	51	53			57	54			58	55			51	54			57	53			56	53			53	52			56	52			51	53			56	54
	52	53			58	54			59	55			52	54			51	54			57	53			54	52			51	53			52	53			57	54
	54	53			41	55			52	56			53	54			52	54			51	54			55	52			52	53			54	53			58	54
	55	53			51	55			53	56			55	54			53	54			52	54			56	52			54	53			55	53			41	55
	56	53			52	55			54	56			56	54			55	54			53	54			51	53			55	53			56	53			51	55
	57	53			53	55			55	56			57	54			56	54			55	54			52	53			56	53			57	53			52	55
	51	54			54	55			57	56			58	54			57	54			56	54			54	53			57	53			51	54			53	55
	52	54			56	55			58	56			51	55			58	54			57	54			55	53			51	54			52	54			54	55
	53	54			57	55			59	56			52	55			41	55			58	54			56	53			52	54			53	54			56	55
	55	54			58	55			53	57			53	55			51	55			51	55			57	53			53	54			55	54			57	55
	56	54			59	55			54	57			54	55			52	55			52	55			51	54			55	54			56	54			58	55
	57	54			52	56			55	57			56	55			53	55			53	55			52	54			56	54			57	54			52	56
	58	54			53	56			56	57			57	55			54	55			54	55			53	54			57	54			58	54			53	56
	51	55			54	56			58	57			58	55			56	55			56	55			55	54			58	54			41	55			54	56
	52	55			55	56			59	57			52	56			57	55			57	55			56	54			41	55			51	55			55	56
	53	55			57	56			55	58			53	56			58	55			58	55			57	54			51	55			52	55			57	56
	54	55			58	56			56	58			54	56			59	55			52	56			58	54			52	55			53	55			58	56
	56	55			59	56			57	58			55	56			52	56			53	56			41	55			53	55			54	55			59	56
	57	55			53	57			59	58			57	56			53	56			54	56			51	55			54	55			56	55			53	57
	58	55			54	57			60	58			58	56			54	56			55	56			52	55			56	55			57	55			54	57
	59	55			55	57			55	59			59	56			55	56			57	56			53	55			57	55			58	55			55	57
	52	56			56	57			56	59			53	57			57	56			58	56			54	55			58	55			41	56			56	57
	53	56			58	57			57	59			54	57			58	56			59	56			56	55			41	56			52	56			58	57
	54	56			59	57			58	59			55	57			59	56			53	57			57	55			52	56			53	56			59	57
	55	56			54	58			60	59			56	57			53	57			54	57			58	55			53	56			54	56			54	58
	57	56			55	58			61	59			58	57			54	57			55	57			41	56			54	56			55	56			55	58
	58	56			56	58			63	59			59	57			55	57			56	57			52	56			55	56			57	56			56	58
	59	56			57	58			58	60			54	58			56	57			58	57			53	56			57	56			58	56			57	58
	53	57			59	58			59	60			55	58			58	57			59	57			54	56			58	56			59	56			59	58
	54	57			60	58			61	60			56	58			59	57			54	58			55	56			59	56			53	57			60	58
	55	57			55	59			62	60			57	58			54	58			55	58			57	56			53	57			54	57			56	59
	56	57			56	59			63	60			59	58			55	58			56	58			58	56			54	57			55	57			57	59
	58	57			57	59			59	61			60	58			56	58			57	58			59	56			55	57			56	57			58	59
	59	57			58	59			60	61			56	59			57	58			59	58			53	57			56	57			58	57			60	59
	54	58			60	59			62	61			57	59			59	58			60	58			54	57			58	57			59	57			61	59
	55	58			63	59			63	61			58	59			60	58			56	59			55	57			59	57			54	58			63	59
	56	58			58	60			64	61			60	59			55	59			57	59			56	57			54	58			55	58			58	60
	57	58			59	60			75	61			61	59			56	59			58	59			58	57			55	58			56	58			59	60
	59	58			61	60			76	61			63	59			57	59			60	59			59	57			56	58			57	58			61	60
	60	58			62	60			77	61			58	60			58	59			61	59			54	58			57	58			59	58			62	60
	55	59			63	60			78	61			59	60			60	59			63	59			55	58			59	58			60	58			63	60
	56	59			60	61			60	62			61	60			61	59			58	60			56	58			60	58			56	59			59	61
	57	59			62	61			61	62			62	60			63	59			59	60			57	58			56	59			57	59			60	61
	58	59			63	61			63	62			63	60			58	60			61	60			59	58			57	59			58	59			62	61
	60	59			64	61			64	62			59	61			59	60			62	60			60	58			58	59			60	59			63	61
	61	59			75	61			75	62			60	61			61	60			63	60			56	59			60	59			61	59			64	61
	63	59			76	61			20	63			62	61			62	60			59	61			57	59			61	59			63	59			75	61
	58	60			77	61			59	63			63	61			63	60			60	61			58	59			63	59			58	60			76	61
	59	60			78	61			60	63			64	61			59	61			62	61			60	59			58	60			59	60			77	61
	61	60			60	62			61	63			75	61			60	61			63	61			61	59			59	60			61	60			60	62
	62	60			61	62			62	63			76	61			62	61			64	61			63	59			61	60			62	60			61	62
	63	60			63	62			64	63			77	61			63	61			75	61			58	60			62	60			63	60			63	62
	59	61			64	62			65	63			78	61			64	61			76	61			59	60			63	60			59	61			64	62
	60	61			20	63			18	64			60	62			75	61			77	61			61	60			59	61			60	61			75	62
	62	61			21	63			19	64			61	62			76	61			78	61			62	60			60	61			62	61			20	63
	63	61			59	63			20	64			63	62			77	61			60	62			63	60			62	61			63	61			59	63
	64	61			60	63			61	64			64	62			78	61			61	62			59	61			63	61			64	61			60	63
	75	61			61	63			62	64			65	62			60	62			63	62			60	61			64	61			75	61			61	63
	76	61			62	63			63	64			75	62			61	62			64	62			62	61			75	61			76	61			62	63
	77	61			64	63			65	64			20	63			63	62			75	62			63	61			76	61			77	61			64	63
	78	61			65	63			66	64			59	63			64	62			20	63			64	61			77	61			78	61			65	63
	60	62			18	64			75	64			60	63			75	62			59	63			75	61			78	61			60	62			18	64
	61	62			19	64			18	65			61	63			20	63			60	63			76	61			60	62			61	62			19	64
	63	62			20	64			19	65			62	63			59	63			61	63			77	61			61	62			63	62			20	64
	64	62			61	64			20	65			64	63			60	63			62	63			78	61			63	62			64	62			61	64
	75	62			62	64			63	65			65	63			61	63			64	63			60	62			64	62			75	62			62	64
	20	63			63	64			64	65			18	64			62	63			65	63			61	62			75	62			20	63			63	64
	59	63			65	64			66	65			19	64			64	63			18	64			63	62			20	63			21	63			65	64
	60	63			66	64			67	65			20	64			65	63			19	64			64	62			59	63			59	63			66	64
	61	63			18	65			16	66			61	64			18	64			20	64			75	62			60	63			60	63			75	64
	62	63			19	65			17	66			62	64			19	64			61	64			20	63			61	63			61	63			18	65
	64	63			20	65			18	66			63	64			20	64			62	64			59	63			62	63			62	63			19	65
	65	63			63	65			19	66			65	64			61	64			63	64			60	63			64	63			64	63			20	65
	18	64			64	65			64	66			66	64			62	64			65	64			61	63			65	63			65	63			63	65
	19	64			66	65			65	66			75	64			63	64			66	64			62	63			18	64			18	64			64	65
	20	64			67	65			67	66			18	65			65	64			75	64			64	63			19	64			19	64			66	65
	61	64			16	66			68	66			19	65			66	64			18	65			65	63			20	64			20	64			67	65
	62	64			17	66			72	66			20	65			75	64			19	65			18	64			61	64			61	64			16	66
	63	64			18	66			73	66			62	65			18	65			20	65			19	64			62	64			62	64			17	66
	65	64			19	66			16	67			63	65			19	65			63	65			20	64			63	64			63	64			18	66
	66	64			64	66			17	67			64	65			20	65			64	65			61	64			65	64			65	64			19	66
	18	65			65	66			18	67			66	65			63	65			66	65			62	64			66	64			66	64			64	66
	19	65			67	66			65	67			67	65			64	65			67	65			63	64			18	65			75	64			65	66
	20	65			68	66			66	67			16	66			66	65			16	66			65	64			19	65			18	65			67	66
	63	65			72	66			68	67			17	66			67	65			17	66			66	64			20	65			19	65			68	66
	64	65			73	66			69	67			18	66			16	66			18	66			75	64			63	65			20	65			72	66
	66	65			74	66			70	67			19	66			17	66			19	66			18	65			64	65			63	65			73	66
	67	65			16	67			71	67			64	66			18	66			64	66			19	65			66	65			64	65			74	66
	16	66			17	67			72	67			65	66			19	66			65	66			20	65			67	65			66	65			16	67
	17	66			18	67			73	67			67	66			64	66			67	66			63	65			16	66			67	65			17	67
	18	66			65	67			16	68			68	66			65	66			68	66			64	65			17	66			16	66			18	67
	19	66			66	67			17	68			72	66			67	66			72	66			66	65			18	66			17	66			65	67
	64	66			68	67			66	68			73	66			68	66			73	66			67	65			19	66			18	66			66	67
	65	66			69	67			67	68			74	66			72	66			16	67			16	66			64	66			19	66			68	67
	67	66			71	67			69	68			16	67			73	66			17	67			17	66			65	66			64	66			69	67
	68	66			72	67			70	68			17	67			16	67			18	67			18	66			67	66			65	66			70	67
	72	66			73	67			71	68			18	67			17	67			65	67			19	66			68	66			67	66			71	67
	73	66			16	68			72	68			65	67			18	67			66	67			64	66			72	66			68	66			72	67
	16	67			17	68			73	68			66	67			65	67			68	67			65	66			73	66			72	66			73	67
	17	67			66	68			67	69			68	67			66	67			69	67			67	66			16	67			73	66			16	68
	18	67			67	68			68	69			69	67			68	67			70	67			68	66			17	67			16	67			17	68
	65	67			69	68			70	69			70	67			69	67			71	67			72	66			18	67			17	67			66	68
	66	67			70	68			71	69			71	67			70	67			72	67			73	66			65	67			18	67			67	68
	68	67			71	68			67	70			72	67			71	67			73	67			16	67			66	67			65	67			69	68
	69	67			72	68			68	70			73	67			72	67			16	68			17	67			68	67			66	67			70	68
	70	67			67	69			69	70			16	68			73	67			17	68			18	67			69	67			68	67			71	68
	71	67			68	69			71	70			17	68			16	68			66	68			65	67			70	67			69	67			72	68
	72	67			70	69			72	70			66	68			17	68			67	68			66	67			71	67			70	67			73	68
	73	67			71	69			67	71			67	68			66	68			69	68			68	67			72	67			71	67			67	69
	16	68			68	70			68	71			69	68			67	68			70	68			69	67			73	67			72	67			68	69
	17	68			69	70			69	71			70	68			69	68			71	68			70	67			16	68			73	67			70	69
	66	68			71	70			70	71			71	68			70	68			72	68			71	67			17	68			16	68			71	69
	67	68			72	70			72	71			72	68			71	68			73	68			72	67			66	68			17	68			67	70
	69	68			67	71			73	71			73	68			72	68			16	69			73	67			67	68			66	68			68	70
	70	68			68	71			66	72			16	69			73	68			67	69			16	68			69	68			67	68			69	70
	71	68			69	71			67	72			67	69			67	69			68	69			17	68			70	68			69	68			71	70
	72	68			70	71			68	72			68	69			68	69			70	69			66	68			71	68			70	68			72	70
	73	68			72	71			70	72			70	69			70	69			71	69			67	68			72	68			71	68			67	71
	67	69			73	71			71	72			71	69			71	69			67	70			69	68			16	69			72	68			68	71
	68	69			66	72			73	72			67	70			67	70			68	70			70	68			67	69			67	69			69	71
	70	69			67	72			74	72			68	70			68	70			69	70			71	68			68	69			68	69			70	71
	71	69			68	72			66	73			69	70			69	70			71	70			72	68			70	69			70	69			72	71
	67	70			70	72			67	73			71	70			71	70			72	70			16	69			71	69			71	69			73	71
	68	70			71	72			68	73			72	70			72	70			67	71			67	69			67	70			67	70			66	72
	69	70			73	72			71	73			67	71			67	71			68	71			68	69			68	70			68	70			67	72
	71	70			74	72			72	73			68	71			68	71			69	71			70	69			69	70			69	70			68	72
	72	70			66	73			74	73			69	71			69	71			70	71			71	69			71	70			71	70			70	72
	67	71			67	73			75	73			70	71			70	71			72	71			67	70			72	70			72	70			71	72
	68	71			71	73			89	73			72	71			72	71			73	71			68	70			67	71			67	71			73	72
	69	71			72	73			90	73			73	71			73	71			66	72			69	70			68	71			68	71			74	72
	70	71			74	73			72	74			66	72			66	72			67	72			71	70			69	71			69	71			66	73
	72	71			75	73			73	74			67	72			67	72			68	72			72	70			70	71			70	71			67	73
	73	71			89	73			75	74			68	72			68	72			70	72			67	71			72	71			72	71			68	73
	66	72			66	74			76	74			70	72			70	72			71	72			68	71			73	71			73	71			71	73
	67	72			72	74			89	74			71	72			71	72			73	72			69	71			66	72			66	72			72	73
	68	72			73	74			90	74			73	72			73	72			74	72			70	71			67	72			67	72			74	73
	70	72			75	74			61	75			74	72			74	72			66	73			72	71			68	72			68	72			75	73
	71	72			76	74			62	75			66	73			66	73			67	73			73	71			70	72			70	72			89	73
	73	72			89	74			64	75			67	73			67	73			68	73			66	72			71	72			71	72			66	74
	74	72			90	74			73	75			68	73			68	73			71	73			67	72			73	72			73	72			72	74
	66	73			61	75			74	75			71	73			71	73			72	73			68	72			74	72			74	72			73	74
	67	73			73	75			76	75			72	73			72	73			74	73			70	72			66	73			66	73			75	74
	68	73			74	75			77	75			74	73			74	73			75	73			71	72			67	73			67	73			76	74
	71	73			76	75			87	75			75	73			75	73			89	73			73	72			71	73			71	73			89	74
	72	73			77	75			88	75			89	73			89	73			72	74			74	72			72	73			72	73			90	74
	74	73			78	75			89	75			90	73			72	74			73	74			66	73			74	73			74	73			61	75
	75	73			87	75			90	75			91	73			73	74			75	74			67	73			75	73			75	73			62	75
	89	73			88	75			61	76			66	74			75	74			76	74			71	73			89	73			89	73			64	75
	72	74			89	75			74	76			72	74			76	74			89	74			72	73			90	73			72	74			73	75
	73	74			90	75			75	76			73	74			89	74			90	74			74	73			72	74			73	74			74	75
	75	74			61	76			77	76			75	74			90	74			61	75			75	73			73	74			75	74			76	75
	76	74			74	76			88	76			76	74			61	75			62	75			89	73			75	74			76	74			77	75
	89	74			75	76			89	76			89	74			62	75			64	75			72	74			76	74			89	74			87	75
	90	74			77	76			90	76			90	74			64	75			73	75			73	74			89	74			90	74			88	75
	61	75			78	76			61	77			61	75			73	75			74	75			75	74			90	74			61	75			89	75
	62	75			88	76			75	77			62	75			74	75			76	75			76	74			61	75			62	75			90	75
	73	75			89	76			76	77			64	75			76	75			77	75			89	74			62	75			64	75			61	76
	74	75			90	76			78	77			73	75			77	75			87	75			90	74			73	75			73	75			74	76
	76	75			61	77			87	77			74	75			87	75			88	75			61	75			74	75			74	75			75	76
	77	75			75	77			88	77			76	75			88	75			89	75			62	75			76	75			76	75			77	76
	87	75			76	77			89	77			77	75			89	75			90	75			64	75			77	75			77	75			88	76
	88	75			78	77			61	78			87	75			90	75			61	76			73	75			87	75			87	75			89	76
	89	75			79	77			77	78			88	75			61	76			74	76			74	75			88	75			88	75			90	76
	90	75			87	77			79	78			89	75			74	76			75	76			76	75			89	75			89	75			61	77
	61	76			88	77			85	78			90	75			75	76			77	76			77	75			90	75			90	75			75	77
	74	76			89	77			86	78			61	76			77	76			88	76			87	75			61	76			61	76			76	77
	75	76			61	78			87	78			74	76			88	76			89	76			88	75			74	76			74	76			78	77
	77	76			75	78			88	78			75	76			89	76			90	76			89	75			75	76			75	76			87	77
	88	76			76	78			78	79			77	76			90	76			61	77			90	75			77	76			77	76			88	77
	89	76			77	78			80	79			88	76			61	77			75	77			61	76			88	76			88	76			77	78
	90	76			79	78			81	79			89	76			75	77			76	77			74	76			89	76			89	76			79	78
	61	77			86	78			85	79			90	76			76	77			78	77			75	76			90	76			90	76			80	78
	75	77			87	78			86	79			61	77			78	77			79	77			77	76			61	77			61	77			86	78
	76	77			88	78			87	79			75	77			79	77			87	77			88	76			75	77			75	77			87	78
	78	77			77	79			79	80			76	77			87	77			88	77			89	76			76	77			76	77			88	78
	87	77			78	79			81	80			78	77			88	77			89	77			90	76			78	77			78	77			78	79
	88	77			80	79			82	80			87	77			89	77			61	78			61	77			79	77			79	77			80	79
	61	78			81	79			84	80			88	77			61	78			77	78			75	77			87	77			87	77			81	79
	77	78			85	79			85	80			89	77			77	78			79	78			76	77			88	77			88	77			85	79
	79	78			86	79			86	80			61	78			79	78			86	78			78	77			61	78			61	78			86	79
	86	78			87	79			79	81			77	78			86	78			87	78			79	77			77	78			77	78			87	79
	87	78			79	80			80	81			79	78			87	78			88	78			87	77			79	78			79	78			78	80
	88	78			81	80			82	81			85	78			88	78			77	79			88	77			86	78			85	78			79	80
	78	79			82	80			83	81			86	78			77	79			78	79			61	78			87	78			86	78			81	80
	80	79			84	80			84	81			87	78			78	79			80	79			77	78			88	78			87	78			82	80
	81	79			85	80			85	81			88	78			80	79			81	79			79	78			77	79			88	78			84	80
	85	79			86	80			176	81			78	79			81	79			85	79			85	78			78	79			77	79			85	80
	86	79			79	81			177	81			80	79			85	79			86	79			86	78			80	79			78	79			86	80
	87	79			80	81			80	82			81	79			86	79			87	79			87	78			81	79			80	79			79	81
	79	80			82	81			81	82			85	79			87	79			79	80			88	78			85	79			81	79			80	81
	81	80			83	81			83	82			86	79			79	80			81	80			77	79			86	79			85	79			82	81
	82	80			84	81			84	82			87	79			81	80			82	80			78	79			87	79			86	79			83	81
	84	80			85	81			176	82			79	80			82	80			84	80			80	79			79	80			87	79			84	81
	85	80			86	81			177	82			81	80			84	80			85	80			81	79			81	80			79	80			85	81
	86	80			176	81			178	82			82	80			85	80			86	80			85	79			82	80			81	80			176	81
	79	81			177	81			37	83			84	80			86	80			79	81			86	79			83	80			82	80			177	81
	80	81			80	82			38	83			85	80			79	81			80	81			87	79			84	80			84	80			80	82
	82	81			81	82			81	83			86	80			80	81			82	81			79	80			85	80			85	80			81	82
	83	81			83	82			82	83			79	81			82	81			83	81			81	80			86	80			86	80			83	82
	84	81			84	82			84	83			80	81			83	81			84	81			82	80			79	81			79	81			84	82
	85	81			177	82			177	83			82	81			84	81			85	81			83	80			80	81			80	81			177	82
	176	81			178	82			178	83			83	81			85	81			176	81			84	80			82	81			82	81			178	82
	177	81			37	83			35	84			84	81			176	81			177	81			85	80			83	81			83	81			37	83
	80	82			38	83			36	84			85	81			177	81			80	82			86	80			84	81			84	81			38	83
	81	82			81	83			37	84			176	81			80	82			81	82			79	81			85	81			85	81			81	83
	83	82			82	83			38	84			177	81			81	82			83	82			80	81			176	81			175	81			82	83
	84	82			84	83			80	84			80	82			83	82			84	82			82	81			177	81			176	81			84	83
	177	82			85	83			81	84			81	82			84	82			176	82			83	81			80	82			80	82			85	83
	178	82			177	83			82	84			83	82			176	82			177	82			84	81			81	82			81	82			177	83
	37	83			178	83			83	84			84	82			177	82			178	82			85	81			83	82			83	82			178	83
	38	83			35	84			85	84			176	82			178	82			37	83			176	81			84	82			84	82			35	84
	81	83			36	84			86	84			177	82			37	83			38	83			177	81			177	82			175	82			36	84
	82	83			37	84			177	84			178	82			38	83			81	83			80	82			178	82			176	82			37	84
	84	83			38	84			35	85			37	83			81	83			82	83			81	82			37	83			177	82			38	84
	85	83			80	84			36	85			38	83			82	83			84	83			83	82			38	83			37	83			80	84
	177	83			81	84			37	85			81	83			84	83			85	83			84	82			80	83			38	83			81	84
	178	83			82	84			38	85			82	83			85	83			177	83			176	82			81	83			81	83			82	84
	35	84			83	84			78	85			84	83			177	83			178	83			177	82			82	83			82	83			83	84
	36	84			85	84			79	85			85	83			178	83			35	84			178	82			84	83			84	83			85	84
	37	84			86	84			80	85			177	83			35	84			36	84			37	83			85	83			85	83			86	84
	38	84			177	84			81	85			178	83			36	84			37	84			38	83			177	83			176	83			176	84
	80	84			35	85			84	85			35	84			37	84			38	84			80	83			178	83			177	83			177	84
	81	84			36	85			86	85			36	84			38	84			80	84			81	83			35	84			35	84			35	85
	82	84			37	85			87	85			37	84			80	84			81	84			82	83			36	84			36	84			36	85
	83	84			38	85			33	86			38	84			81	84			82	84			84	83			37	84			37	84			37	85
	85	84			79	85			34	86			80	84			82	84			83	84			85	83			38	84			38	84			38	85
	86	84			80	85			35	86			81	84			83	84			85	84			177	83			80	84			80	84			79	85
	177	84			81	85			36	86			82	84			85	84			86	84			178	83			81	84			81	84			80	85
	35	85			83	85			78	86			83	84			86	84			176	84			35	84			82	84			82	84			81	85
	36	85			84	85			79	86			85	84			176	84			177	84			36	84			83	84			83	84			83	85
	37	85			86	85			80	86			86	84			177	84			35	85			37	84			85	84			85	84			84	85
	38	85			87	85			84	86			177	84			35	85			36	85			38	84			86	84			86	84			86	85
	79	85			33	86			85	86			35	85			36	85			37	85			80	84			176	84			175	84			87	85
	80	85			34	86			87	86			36	85			37	85			38	85			81	84			177	84			176	84			33	86
	81	85			35	86			88	86			37	85			38	85			79	85			82	84			35	85			35	85			34	86
	83	85			78	86			33	87			38	85			79	85			80	85			83	84			36	85			36	85			35	86
	84	85			79	86			34	87			78	85			80	85			81	85			85	84			37	85			37	85			36	86
	86	85			80	86			35	87			79	85			81	85			83	85			86	84			38	85			38	85			78	86
	87	85			81	86			75	87			80	85			83	85			84	85			176	84			79	85			78	85			79	86
	33	86			84	86			77	87			81	85			84	85			86	85			177	84			80	85			79	85			80	86
	34	86			85	86			78	87			83	85			86	85			87	85			35	85			81	85			80	85			84	86
	35	86			87	86			79	87			84	85			87	85			33	86			36	85			83	85			81	85			85	86
	36	86			88	86			85	87			86	85			33	86			34	86			37	85			84	85			83	85			87	86
	78	86			33	87			86	87			87	85			34	86			35	86			38	85			86	85			84	85			88	86
	79	86			34	87			88	87			33	86			35	86			36	86			78	85			87	85			86	85			33	87
	80	86			35	87			89	87			34	86			36	86			78	86			79	85			33	86			87	85			34	87
	84	86			75	87			32	88			35	86			78	86			79	86			80	85			34	86			33	86			35	87
	85	86			77	87			33	88			36	86			79	86			80	86			81	85			35	86			34	86			75	87
	87	86			78	87			34	88			78	86			80	86			84	86			83	85			36	86			35	86			77	87
	88	86			79	87			75	88			79	86			84	86			85	86			84	85			78	86			36	86			78	87
	33	87			85	87			76	88			80	86			85	86			87	86			86	85			79	86			78	86			79	87
	34	87			86	87			77	88			84	86			87	86			88	86			87	85			80	86			79	86			85	87
	35	87			88	87			78	88			85	86			88	86			33	87			33	86			84	86			80	86			86	87
	75	87			89	87			86	88			87	86			33	87			34	87			34	86			85	86			84	86			88	87
	77	87			32	88			87	88			88	86			34	87			35	87			35	86			87	86			85	86			89	87
	78	87			33	88			89	88			33	87			35	87			75	87			36	86			88	86			87	86			32	88
	79	87			34	88			90	88			34	87			75	87			77	87			78	86			33	87			88	86			33	88
	85	87			75	88			32	89			35	87			77	87			78	87			79	86			34	87			33	87			34	88
	86	87			76	88			33	89			75	87			78	87			79	87			80	86			35	87			34	87			75	88
	88	87			77	88			73	89			77	87			79	87			85	87			84	86			75	87			35	87			76	88
	89	87			78	88			74	89			78	87			85	87			86	87			85	86			77	87			75	87			77	88
	32	88			86	88			75	89			79	87			86	87			88	87			87	86			78	87			77	87			78	88
	33	88			87	88			76	89			85	87			88	87			89	87			88	86			79	87			78	87			86	88
	34	88			89	88			77	89			86	87			89	87			32	88			33	87			85	87			79	87			87	88
	75	88			32	89			87	89			88	87			32	88			33	88			34	87			86	87			85	87			89	88
	76	88			33	89			88	89			89	87			33	88			34	88			35	87			88	87			86	87			90	88
	77	88			73	89			90	89			32	88			34	88			75	88			75	87			89	87			88	87			32	89
	78	88			74	89			91	89			33	88			75	88			76	88			77	87			32	88			89	87			33	89
	86	88			75	89			32	90			34	88			76	88			77	88			78	87			33	88			32	88			73	89
	87	88			76	89			73	90			75	88			77	88			78	88			79	87			34	88			33	88			74	89
	89	88			77	89			74	90			76	88			78	88			86	88			85	87			75	88			34	88			75	89
	90	88			87	89			75	90			77	88			86	88			87	88			86	87			76	88			75	88			76	89
	32	89			88	89			76	90			78	88			87	88			89	88			88	87			77	88			76	88			87	89
	33	89			90	89			88	90			86	88			89	88			90	88			89	87			78	88			77	88			88	89
	73	89			91	89			89	90			87	88			90	88			32	89			32	88			86	88			78	88			90	89
	74	89			32	90			91	90			89	88			32	89			33	89			33	88			87	88			86	88			91	89
	75	89			74	90			92	90			90	88			33	89			73	89			34	88			89	88			87	88			32	90
	76	89			75	90			32	91			32	89			73	89			74	89			75	88			90	88			89	88			74	90
	87	89			76	90			89	91			33	89			74	89			75	89			76	88			32	89			90	88			75	90
	88	89			89	90			90	91			73	89			75	89			76	89			77	88			33	89			32	89			76	90
	90	89			91	90			92	91			74	89			76	89			77	89			78	88			73	89			33	89			88	90
	91	89			92	90			93	91			75	89			77	89			87	89			86	88			74	89			73	89			89	90
	32	90			32	91			31	92			76	89			87	89			88	89			87	88			75	89			74	89			91	90
	74	90			89	91			32	92			77	89			88	89			90	89			89	88			76	89			75	89			32	91
	75	90			90	91			90	92			87	89			90	89			91	89			90	88			87	89			76	89			89	91
	76	90			92	91			91	92			88	89			91	89			32	90			32	89			88	89			87	89			90	91
	88	90			93	91			93	92			90	89			32	90			74	90			33	89			90	89			88	89			92	91
	89	90			31	92			94	92			91	89			74	90			75	90			73	89			91	89			90	89			93	91
	91	90			32	92			29	93			32	90			75	90			76	90			74	89			32	90			91	89			31	92
	92	90			90	92			30	93			73	90			76	90			88	90			75	89			73	90			32	90			32	92
	32	91			91	92			31	93			74	90			88	90			89	90			76	89			74	90			74	90			91	92
	89	91			93	92			32	93			75	90			89	90			91	90			87	89			75	90			75	90			93	92
	90	91			94	92			91	93			76	90			91	90			92	90			88	89			76	90			76	90			94	92
	92	91			29	93			92	93			88	90			92	90			32	91			90	89			88	90			88	90			29	93
	93	91			30	93			94	93			89	90			32	91			89	91			91	89			89	90			89	90			30	93
	31	92			31	93			95	93			91	90			89	91			90	91			32	90			91	90			91	90			31	93
	32	92			32	93			96	93			92	90			90	91			92	91			74	90			92	90			92	90			32	93
	90	92			91	93			92	94			32	91			92	91			93	91			75	90			32	91			32	91			91	93
	91	92			92	93			93	94			73	91			93	91			31	92			76	90			89	91			89	91			92	93
	93	92			94	93			95	94			89	91			31	92			32	92			88	90			90	91			90	91			94	93
	94	92			95	93			96	94			90	91			32	92			90	92			89	90			92	91			92	91			95	93
	29	93			96	93			13	95			92	91			90	92			91	92			91	90			93	91			93	91			96	93
	30	93			92	94			14	95			93	91			91	92			93	92			92	90			31	92			31	92			92	94
	31	93			93	94			93	95			31	92			93	92			94	92			32	91			32	92			32	92			93	94
	32	93			95	94			94	95			32	92			94	92			29	93			89	91			90	92			90	92			95	94
	91	93			96	94			96	95			90	92			29	93			30	93			90	91			91	92			91	92			96	94
	92	93			13	95			97	95			91	92			30	93			31	93			92	91			93	92			93	92			13	95
	94	93			14	95			14	96			93	92			31	93			32	93			93	91			94	92			94	92			14	95
	95	93			93	95			30	96			94	92			32	93			91	93			31	92			29	93			29	93			93	95
	96	93			94	95			31	96			29	93			91	93			92	93			32	92			30	93			30	93			94	95
	92	94			96	95			93	96			30	93			92	93			94	93			90	92			31	93			31	93			96	95
	93	94			97	95			94	96			31	93			94	93			95	93			91	92			32	93			32	93			97	95
	95	94			14	96			95	96			32	93			95	93			96	93			93	92			91	93			91	93			14	96
	96	94			30	96			97	96			91	93			96	93			92	94			94	92			92	93			92	93			30	96
	13	95			31	96			98	96			92	93			92	94			93	94			29	93			94	93			94	93			31	96
	14	95			93	96			10	97			94	93			93	94			95	94			30	93			95	93			95	93			93	96
	93	95			94	96			95	97			95	93			95	94			96	94			31	93			96	93			96	93			94	96
	94	95			95	96			96	97			96	93			96	94			13	95			32	93			92	94			92	94			95	96
	96	95			97	96			98	97			92	94			13	95			14	95			91	93			93	94			93	94			97	96
	97	95			98	96			99	97			93	94			14	95			93	95			92	93			95	94			95	94			10	97
	14	96			10	97			154	97			95	94			93	95			94	95			94	93			96	94			96	94			95	97
	30	96			95	97			155	97			96	94			94	95			96	95			95	93			13	95			13	95			96	97
	31	96			96	97			96	98			13	95			96	95			97	95			96	93			14	95			14	95			98	97
	93	96			98	97			97	98			14	95			97	95			14	96			92	94			93	95			93	95			99	97
	94	96			99	97			99	98			93	95			14	96			30	96			93	94			94	95			94	95			97	98
	95	96			96	98			153	98			94	95			30	96			31	96			95	94			96	95			96	95			99	98
	97	96			97	98			154	98			96	95			31	96			93	96			96	94			97	95			97	95			153	98
	98	96			99	98			155	98			97	95			93	96			94	96			13	95			14	96			14	96			154	98
	10	97			153	98			97	99			14	96			94	96			95	96			14	95			30	96			30	96			155	98
	95	97			154	98			98	99			30	96			95	96			97	96			93	95			31	96			31	96			97	99
	96	97			155	98			100	99			31	96			97	96			98	96			94	95			93	96			93	96			98	99
	98	97			97	99			101	99			93	96			98	96			10	97			96	95			94	96			94	96			100	99
	99	97			98	99			154	99			94	96			10	97			95	97			97	95			95	96			95	96			154	99
	155	97			100	99			155	99			95	96			95	97			96	97			14	96			97	96			97	96			155	99
	96	98			101	99			156	99			97	96			96	97			98	97			30	96			98	96			98	96			156	99
	97	98			154	99			99	100			98	96			98	97			99	97			31	96			10	97			10	97			99	100
	99	98			155	99			101	100			10	97			99	97			154	97			93	96			95	97			95	97			101	100
	153	98			156	99			102	100			95	97			154	97			155	97			94	96			96	97			96	97			102	100
	154	98			99	100			155	100			96	97			155	97			96	98			95	96			98	97			98	97			155	100
	155	98			101	100			156	100			98	97			96	98			97	98			97	96			99	97			99	97			156	100
	97	99			102	100			157	100			99	97			97	98			99	98			98	96			154	97			154	97			157	100
	98	99			155	100			99	101			154	97			99	98			153	98			10	97			155	97			155	97			100	101
	100	99			156	100			100	101			155	97			153	98			154	98			95	97			96	98			96	98			102	101
	101	99			157	100			102	101			96	98			154	98			155	98			96	97			97	98			97	98			156	101
	154	99			99	101			156	101			97	98			155	98			97	99			98	97			99	98			99	98			157	101
	155	99			100	101			157	101			99	98			97	99			98	99			99	97			153	98			153	98			158	101
	156	99			102	101			158	101			153	98			98	99			100	99			154	97			154	98			154	98			175	101
	99	100			103	101			175	101			154	98			100	99			101	99			155	97			155	98			155	98			100	102
	101	100			156	101			100	102			155	98			154	99			154	99			96	98			97	99			97	99			101	102
	102	100			157	101			101	102			97	99			155	99			155	99			97	98			98	99			98	99			103	102
	155	100			158	101			103	102			98	99			156	99			156	99			99	98			100	99			100	99			104	102
	156	100			175	101			104	102			100	99			99	100			99	100			153	98			154	99			154	99			156	102
	157	100			100	102			156	102			154	99			101	100			101	100			154	98			155	99			155	99			157	102
	99	101			101	102			157	102			155	99			102	100			102	100			155	98			156	99			156	99			158	102
	100	101			103	102			158	102			156	99			155	100			155	100			97	99			99	100			99	100			102	103
	102	101			104	102			102	103			99	100			156	100			156	100			98	99			101	100			101	100			104	103
	156	101			156	102			104	103			101	100			157	100			157	100			100	99			102	100			102	100			105	103
	157	101			157	102			105	103			102	100			100	101			99	101			101	99			155	100			155	100			158	103
	158	101			158	102			158	103			155	100			102	101			100	101			154	99			156	100			156	100			174	103
	175	101			101	103			174	103			156	100			103	101			102	101			155	99			157	100			157	100			102	104
	100	102			102	103			102	104			157	100			156	101			103	101			156	99			100	101			100	101			103	104
	101	102			104	103			103	104			100	101			157	101			156	101			99	100			102	101			102	101			105	104
	103	102			105	103			105	104			102	101			158	101			157	101			101	100			103	101			156	101			106	104
	104	102			158	103			106	104			103	101			175	101			158	101			102	100			156	101			157	101			108	104
	156	102			174	103			108	104			156	101			100	102			175	101			155	100			157	101			158	101			158	104
	157	102			102	104			158	104			157	101			101	102			100	102			156	100			158	101			174	101			103	105
	158	102			103	104			103	105			158	101			103	102			101	102			157	100			175	101			100	102			104	105
	174	102			105	104			104	105			175	101			104	102			103	102			99	101			100	102			101	102			106	105
	102	103			106	104			106	105			100	102			156	102			104	102			100	101			101	102			103	102			107	105
	104	103			108	104			107	105			101	102			157	102			156	102			102	101			103	102			104	102			108	105
	105	103			158	104			108	105			103	102			158	102			157	102			103	101			104	102			156	102			128	105
	158	103			103	105			104	106			104	102			101	103			158	102			156	101			156	102			157	102			104	106
	174	103			104	105			105	106			156	102			102	103			101	103			157	101			157	102			158	102			105	106
	102	104			106	105			107	106			157	102			104	103			102	103			158	101			158	102			102	103			107	106
	103	104			107	105			108	106			158	102			105	103			104	103			175	101			101	103			104	103			108	106
	105	104			108	105			128	106			101	103			158	103			105	103			100	102			102	103			105	103			128	106
	106	104			104	106			129	106			102	103			174	103			158	103			101	102			104	103			158	103			129	106
	108	104			105	106			130	106			104	103			102	104			174	103			103	102			105	103			173	103			130	106
	158	104			107	106			132	106			105	103			103	104			102	104			104	102			158	103			102	104			132	106
	103	105			108	106			105	107			158	103			105	104			103	104			156	102			174	103			103	104			105	107
	104	105			128	106			106	107			174	103			106	104			105	104			157	102			102	104			105	104			106	107
	106	105			129	106			108	107			102	104			108	104			106	104			158	102			103	104			106	104			108	107
	107	105			130	106			109	107			103	104			158	104			108	104			101	103			105	104			108	104			109	107
	108	105			132	106			127	107			105	104			103	105			158	104			102	103			106	104			158	104			127	107
	104	106			105	107			128	107			106	104			104	105			103	105			104	103			108	104			103	105			128	107
	105	106			106	107			129	107			108	104			106	105			104	105			105	103			158	104			104	105			129	107
	107	106			108	107			130	107			158	104			107	105			106	105			158	103			103	105			106	105			130	107
	108	106			109	107			198	107			103	105			108	105			107	105			174	103			104	105			107	105			198	107
	128	106			127	107			104	108			104	105			128	105			108	105			102	104			106	105			108	105			104	108
	129	106			128	107			105	108			106	105			104	106			128	105			103	104			107	105			104	106			105	108
	130	106			129	107			106	108			107	105			105	106			104	106			105	104			108	105			105	106			106	108
	132	106			130	107			107	108			108	105			107	106			105	106			106	104			104	106			107	106			107	108
	105	107			198	107			109	108			104	106			108	106			107	106			108	104			105	106			108	106			109	108
	106	107			104	108			127	108			105	106			128	106			108	106			158	104			107	106			128	106			127	108
	108	107			105	108			128	108			107	106			129	106			128	106			103	105			108	106			129	106			128	108
	109	107			106	108			290	108			108	106			130	106			129	106			104	105			128	106			130	106			290	108
	127	107			107	108			107	109			128	106			132	106			130	106			106	105			129	106			132	106			107	109
	128	107			109	108			108	109			129	106			105	107			132	106			107	105			130	106			105	107			108	109
	129	107			127	108			110	109			130	106			106	107			105	107			108	105			132	106			106	107			110	109
	130	107			128	108			126	109			132	106			108	107			106	107			104	106			105	107			108	107			125	109
	198	107			290	108			127	109			105	107			109	107			108	107			105	106			106	107			109	107			126	109
	104	108			107	109			128	109			106	107			127	107			109	107			107	106			108	107			127	107			127	109
	105	108			108	109			288	109			108	107			128	107			127	107			108	106			109	107			128	107			128	109
	106	108			110	109			289	109			109	107			129	107			128	107			128	106			127	107			129	107			288	109
	107	108			126	109			290	109			127	107			130	107			129	107			129	106			128	107			130	107			109	110
	109	108			127	109			109	110			128	107			198	107			130	107			130	106			129	107			197	107			111	110
	127	108			128	109			111	110			129	107			104	108			198	107			132	106			130	107			104	108			112	110
	128	108			288	109			112	110			130	107			105	108			104	108			105	107			198	107			105	108			125	110
	290	108			290	109			125	110			198	107			106	108			105	108			106	107			104	108			106	108			126	110
	107	109			109	110			126	110			104	108			107	108			106	108			108	107			105	108			107	108			127	110
	108	109			111	110			127	110			105	108			109	108			107	108			109	107			106	108			109	108			147	110
	110	109			112	110			147	110			106	108			127	108			109	108			127	107			107	108			127	108			148	110
	126	109			125	110			148	110			107	108			128	108			110	108			128	107			109	108			128	108			149	110
	127	109			126	110			149	110			109	108			290	108			127	108			129	107			127	108			289	108			5	111
	128	109			127	110			5	111			110	108			107	109			128	108			130	107			128	108			107	109			6	111
	288	109			147	110			6	111			127	108			108	109			290	108			198	107			290	108			108	109			110	111
	290	109			148	110			110	111			128	108			110	109			107	109			104	108			107	109			110	109			112	111
	109	110			149	110			112	111			290	108			126	109			108	109			105	108			108	109			125	109			113	111
	111	110			5	111			113	111			107	109			127	109			110	109			106	108			110	109			126	109			123	111
	112	110			6	111			123	111			108	109			128	109			125	109			107	108			126	109			127	109			124	111
	125	110			110	111			124	111			110	109			288	109			126	109			109	108			127	109			128	109			125	111
	126	110			112	111			125	111			125	109			290	109			127	109			110	108			128	109			287	109			126	111
	127	110			113	111			126	111			126	109			109	110			128	109			127	108			288	109			289	109			147	111
	147	110			123	111			147	111			127	109			111	110			288	109			128	108			290	109			109	110			148	111
	148	110			124	111			148	111			128	109			112	110			290	109			290	108			109	110			111	110			149	111
	149	110			125	111			149	111			288	109			125	110			108	110			107	109			111	110			112	110			110	112
	5	111			126	111			110	112			290	109			126	110			109	110			108	109			112	110			125	110			111	112
	6	111			147	111			111	112			108	110			127	110			111	110			110	109			125	110			126	110			113	112
	110	111			148	111			113	112			109	110			147	110			112	110			125	109			126	110			127	110			114	112
	112	111			149	111			114	112			111	110			148	110			125	110			126	109			127	110			147	110			123	112
	113	111			110	112			123	112			112	110			149	110			126	110			127	109			147	110			148	110			124	112
	123	111			111	112			124	112			125	110			5	111			127	110			128	109			148	110			149	110			125	112
	124	111			113	112			125	112			126	110			6	111			147	110			288	109			149	110			5	111			146	112
	125	111			114	112			146	112			127	110			110	111			148	110			289	109			5	111			6	111			147	112
	126	111			123	112			147	112			147	110			112	111			149	110			290	109			6	111			110	111			148	112
	147	111			124	112			148	112			148	110			113	111			5	111			108	110			110	111			112	111			8	113
	148	111			125	112			111	113			149	110			123	111			6	111			109	110			112	111			113	111			111	113
	149	111			146	112			112	113			5	111			124	111			110	111			111	110			113	111			123	111			112	113
	110	112			147	112			114	113			6	111			125	111			112	111			112	110			123	111			124	111			114	113
	111	112			148	112			115	113			110	111			126	111			113	111			125	110			124	111			125	111			115	113
	113	112			8	113			120	113			112	111			147	111			123	111			126	110			125	111			126	111			120	113
	114	112			111	113			122	113			113	111			148	111			124	111			127	110			126	111			147	111			122	113
	123	112			112	113			123	113			123	111			149	111			125	111			147	110			147	111			148	111			123	113
	124	112			114	113			124	113			124	111			110	112			126	111			148	110			148	111			149	111			145	113
	125	112			115	113			145	113			125	111			111	112			147	111			149	110			149	111			110	112			146	113
	146	112			120	113			146	113			126	111			113	112			148	111			5	111			110	112			111	112			147	113
	147	112			122	113			147	113			147	111			114	112			149	111			6	111			111	112			113	112			112	114
	148	112			123	113			112	114			148	111			123	112			110	112			110	111			113	112			114	112			113	114
	8	113			124	113			113	114			149	111			124	112			111	112			112	111			114	112			123	112			115	114
	111	113			145	113			115	114			110	112			125	112			113	112			113	111			123	112			124	112			120	114
	112	113			146	113			120	114			111	112			126	112			114	112			123	111			124	112			125	112			121	114
	114	113			147	113			121	114			113	112			146	112			123	112			124	111			125	112			146	112			122	114
	115	113			112	114			122	114			114	112			147	112			124	112			125	111			126	112			147	112			123	114
	120	113			113	114			123	114			123	112			148	112			125	112			126	111			146	112			148	112			142	114
	122	113			115	114			138	114			124	112			8	113			126	112			147	111			147	112			8	113			145	114
	123	113			116	114			142	114			125	112			111	113			146	112			148	111			148	112			111	113			26	115
	124	113			120	114			145	114			126	112			112	113			147	112			149	111			111	113			112	113			113	115
	145	113			121	114			26	115			146	112			114	113			148	112			110	112			112	113			114	113			114	115
	146	113			122	114			113	115			147	112			115	113			8	113			111	112			114	113			115	113			116	115
	147	113			123	114			114	115			148	112			120	113			111	113			113	112			115	113			120	113			117	115
	112	114			139	114			116	115			111	113			122	113			112	113			114	112			120	113			122	113			118	115
	113	114			142	114			117	115			112	113			123	113			114	113			123	112			122	113			123	113			119	115
	115	114			145	114			118	115			114	113			124	113			115	113			124	112			123	113			124	113			120	115
	120	114			26	115			119	115			115	113			145	113			120	113			125	112			124	113			145	113			121	115
	121	114			113	115			120	115			120	113			146	113			122	113			146	112			145	113			146	113			142	115
	122	114			114	115			121	115			122	113			147	113			123	113			147	112			146	113			147	113			145	115
	123	114			116	115			142	115			123	113			112	114			124	113			148	112			147	113			112	114			26	116
	138	114			117	115			145	115			124	113			113	114			145	113			8	113			112	114			113	114			115	116
	142	114			118	115			25	116			145	113			115	114			146	113			111	113			113	114			115	114			117	116
	145	114			119	115			26	116			146	113			120	114			147	113			112	113			115	114			120	114			118	116
	26	115			120	115			115	116			147	113			121	114			112	114			114	113			120	114			121	114			119	116
	113	115			121	115			117	116			112	114			122	114			113	114			115	113			121	114			122	114			120	116
	114	115			122	115			118	116			113	114			123	114			115	114			120	113			122	114			123	114			141	116
	116	115			142	115			119	116			115	114			142	114			120	114			122	113			123	114			138	114			142	116
	117	115			145	115			120	116			120	114			145	114			121	114			123	113			142	114			142	114			17	117
	118	115			26	116			121	116			121	114			26	115			122	114			124	113			145	114			145	114			25	117
	119	115			114	116			141	116			122	114			113	115			123	114			145	113			26	115			26	115			26	117
	120	115			115	116			142	116			123	114			114	115			142	114			146	113			113	115			113	115			115	117
	121	115			117	116			17	117			138	114			116	115			145	114			147	113			114	115			114	115			116	117
	142	115			118	116			24	117			142	114			117	115			26	115			112	114			116	115			116	115			118	117
	145	115			119	116			25	117			145	114			118	115			113	115			113	114			117	115			117	115			119	117
	26	116			120	116			26	117			26	115			119	115			114	115			115	114			118	115			118	115			141	117
	115	116			141	116			115	117			113	115			120	115			116	115			120	114			119	115			119	115			15	118
	117	116			142	116			116	117			114	115			121	115			117	115			121	114			120	115			120	115			16	118
	118	116			17	117			118	117			116	115			142	115			118	115			122	114			121	115			121	115			17	118
	119	116			24	117			119	117			117	115			145	115			119	115			123	114			122	115			142	115			26	118
	120	116			25	117			141	117			118	115			25	116			120	115			142	114			142	115			145	115			115	118
	121	116			26	117			15	118			119	115			26	116			121	115			145	114			145	115			25	116			116	118
	141	116			115	117			16	118			120	115			115	116			142	115			26	115			26	116			26	116			117	118
	142	116			116	117			17	118			121	115			117	116			145	115			113	115			115	116			115	116			119	118
	17	117			118	117			26	118			142	115			118	116			25	116			114	115			117	116			117	116			120	118
	24	117			119	117			115	118			145	115			119	116			26	116			116	115			118	116			118	116			15	119
	25	117			15	118			116	118			26	116			120	116			115	116			117	115			119	116			119	116			115	119
	26	117			16	118			117	118			115	116			121	116			117	116			118	115			120	116			120	116			116	119
	115	117			17	118			119	118			117	116			141	116			118	116			119	115			121	116			141	116			117	119
	116	117			26	118			120	118			118	116			142	116			119	116			120	115			141	116			142	116			118	119
	118	117			27	118			15	119			119	116			17	117			120	116			121	115			142	116			17	117			120	119
	119	117			115	118			115	119			120	116			24	117			121	116			142	115			17	117			24	117			121	119
	141	117			116	118			116	119			141	116			25	117			141	116			145	115			24	117			25	117			12	120
	15	118			117	118			117	119			142	116			26	117			142	116			25	116			25	117			26	117			113	120
	16	118			119	118			118	119			17	117			115	117			17	117			26	116			26	117			115	117			114	120
	17	118			120	118			120	119			24	117			116	117			24	117			115	116			115	117			116	117			115	120
	26	118			15	119			121	119			25	117			118	117			25	117			117	116			116	117			118	117			116	120
	27	118			115	119			12	120			26	117			119	117			26	117			118	116			118	117			119	117			118	120
	115	118			116	119			113	120			115	117			141	117			115	117			119	116			119	117			141	117			119	120
	116	118			117	119			114	120			116	117			15	118			116	117			120	116			141	117			15	118			121	120
	117	118			118	119			115	120			118	117			16	118			118	117			121	116			15	118			16	118			122	120
	119	118			120	119			116	120			119	117			17	118			119	117			141	116			16	118			17	118			114	121
	120	118			121	119			118	120			141	117			26	118			141	117			142	116			17	118			26	118			115	121
	15	119			12	120			119	120			15	118			115	118			15	118			17	117			25	118			27	118			119	121
	115	119			113	120			121	120			16	118			116	118			16	118			24	117			26	118			115	118			120	121
	116	119			114	120			122	120			17	118			117	118			17	118			25	117			27	118			116	118			122	121
	117	119			115	120			114	121			26	118			119	118			26	118			26	117			115	118			117	118			113	122
	118	119			116	120			115	121			115	118			120	118			27	118			115	117			116	118			119	118			114	122
	120	119			118	120			116	121			116	118			15	119			115	118			116	117			117	118			120	118			120	122
	121	119			119	120			119	121			117	118			115	119			116	118			118	117			119	118			115	119			121	122
	12	120			121	120			120	121			119	118			116	119			117	118			119	117			120	118			116	119			123	122
	113	120			122	120			122	121			120	118			117	119			119	118			141	117			15	119			117	119			124	122
	114	120			114	121			113	122			15	119			118	119			120	118			15	118			115	119			118	119			5	123
	115	120			115	121			114	122			115	119			120	119			15	119			16	118			116	119			120	119			8	123
	116	120			119	121			120	122			116	119			121	119			115	119			17	118			117	119			121	119			111	123
	118	120			120	121			121	122			117	119			12	120			116	119			26	118			118	119			12	120			112	123
	119	120			122	121			123	122			118	119			113	120			117	119			27	118			120	119			113	120			113	123
	121	120			113	122			124	122			120	119			114	120			118	119			115	118			121	119			114	120			114	123
	122	120			114	122			5	123			121	119			115	120			120	119			116	118			12	120			115	120			122	123
	114	121			115	122			111	123			12	120			116	120			121	119			117	118			113	120			116	120			124	123
	115	121			120	122			112	123			113	120			118	120			12	120			119	118			114	120			118	120			5	124
	116	121			121	122			113	123			114	120			119	120			113	120			120	118			115	120			119	120			111	124
	119	121			123	122			114	123			115	120			121	120			114	120			15	119			116	120			121	120			112	124
	120	121			124	122			122	123			116	120			122	120			115	120			115	119			118	120			122	120			122	124
	122	121			111	123			124	123			118	120			114	121			116	120			116	119			119	120			114	121			123	124
	113	122			112	123			5	124			119	120			115	121			118	120			117	119			121	120			115	121			125	124
	114	122			113	123			111	124			121	120			116	121			119	120			118	119			122	120			119	121			126	124
	120	122			114	123			112	124			122	120			119	121			121	120			120	119			114	121			120	121			3	125
	121	122			122	123			113	124			114	121			120	121			122	120			121	119			115	121			122	121			4	125
	123	122			124	123			122	124			115	121			122	121			114	121			12	120			116	121			113	122			5	125
	124	122			5	124			123	124			119	121			113	122			115	121			113	120			119	121			114	122			109	125
	5	123			111	124			125	124			120	121			114	122			116	121			114	120			120	121			120	122			110	125
	111	123			112	124			126	124			122	121			120	122			119	121			115	120			122	121			121	122			111	125
	112	123			113	124			4	125			113	122			121	122			120	121			116	120			113	122			123	122			112	125
	113	123			122	124			5	125			114	122			123	122			122	121			118	120			114	122			124	122			124	125
	114	123			123	124			110	125			120	122			124	122			113	122			119	120			115	122			5	123			126	125
	122	123			125	124			111	125			121	122			5	123			114	122			121	120			120	122			111	123			109	126
	124	123			126	124			112	125			123	122			111	123			120	122			122	120			121	122			112	123			110	126
	5	124			3	125			124	125			124	122			112	123			121	122			114	121			123	122			113	123			111	126
	111	124			4	125			126	125			5	123			113	123			123	122			115	121			124	122			114	123			124	126
	112	124			5	125			109	126			111	123			114	123			124	122			116	121			5	123			122	123			125	126
	113	124			110	125			110	126			112	123			122	123			5	123			119	121			111	123			124	123			127	126
	122	124			111	125			111	126			113	123			124	123			111	123			120	121			112	123			5	124			128	126
	123	124			112	125			124	126			114	123			5	124			112	123			122	121			113	123			111	124			134	126
	125	124			124	125			125	126			122	123			111	124			113	123			113	122			114	123			112	124			135	126
	126	124			126	125			127	126			124	123			112	124			114	123			114	122			122	123			113	124			136	126
	3	125			109	126			128	126			5	124			113	124			122	123			120	122			124	123			122	124			288	126
	4	125			110	126			136	126			111	124			122	124			124	123			121	122			5	124			123	124			107	127
	5	125			111	126			288	126			112	124			123	124			5	124			123	122			111	124			125	124			108	127
	110	125			124	126			107	127			113	124			125	124			111	124			124	122			112	124			126	124			109	127
	111	125			125	126			108	127			122	124			126	124			112	124			5	123			113	124			3	125			110	127
	112	125			127	126			109	127			123	124			3	125			113	124			111	123			122	124			4	125			126	127
	124	125			288	126			110	127			125	124			4	125			122	124			112	123			123	124			5	125			128	127
	126	125			107	127			126	127			126	124			5	125			123	124			113	123			125	124			109	125			129	127
	109	126			108	127			128	127			3	125			110	125			125	124			114	123			126	124			110	125			134	127
	110	126			109	127			129	127			4	125			111	125			126	124			122	123			3	125			111	125			288	127
	111	126			110	127			134	127			5	125			112	125			3	125			124	123			4	125			112	125			105	128
	124	126			126	127			288	127			109	125			124	125			4	125			5	124			5	125			124	125			106	128
	125	126			128	127			106	128			110	125			126	125			5	125			111	124			110	125			126	125			107	128
	127	126			129	127			107	128			111	125			109	126			109	125			112	124			111	125			109	126			108	128
	128	126			134	127			108	128			112	125			110	126			110	125			113	124			112	125			110	126			109	128
	288	126			288	127			109	128			124	125			111	126			111	125			122	124			124	125			111	126			126	128
	107	127			106	128			126	128			126	125			112	126			112	125			123	124			126	125			124	126			127	128
	108	127			107	128			127	128			109	126			124	126			124	125			125	124			109	126			125	126			129	128
	109	127			108	128			129	128			110	126			125	126			126	125			126	124			110	126			127	126			130	128
	110	127			109	128			130	128			111	126			127	126			109	126			3	125			111	126			128	126			132	128
	126	127			127	128			132	128			112	126			128	126			110	126			4	125			112	126			287	126			133	128
	128	127			129	128			133	128			124	126			134	126			111	126			5	125			124	126			107	127			134	128
	129	127			130	128			134	128			125	126			135	126			112	126			109	125			125	126			108	127			106	129
	134	127			132	128			106	129			127	126			136	126			124	126			110	125			127	126			109	127			107	129
	288	127			133	128			107	129			128	126			107	127			125	126			111	125			128	126			110	127			127	129
	106	128			134	128			127	129			134	126			108	127			127	126			112	125			134	126			126	127			128	129
	107	128			106	129			128	129			135	126			109	127			128	126			124	125			135	126			128	127			130	129
	108	128			107	129			130	129			136	126			110	127			134	126			126	125			136	126			129	127			131	129
	109	128			127	129			131	129			107	127			126	127			135	126			109	126			288	126			134	127			132	129
	126	128			128	129			132	129			108	127			128	127			136	126			110	126			107	127			287	127			133	129
	127	128			130	129			133	129			109	127			129	127			288	126			111	126			108	127			106	128			134	129
	129	128			131	129			134	129			110	127			134	127			107	127			124	126			109	127			107	128			106	130
	130	128			132	129			106	130			126	127			288	127			108	127			125	126			110	127			108	128			107	130
	132	128			133	129			107	130			128	127			105	128			109	127			127	126			126	127			109	128			128	130
	133	128			134	129			128	130			129	127			106	128			110	127			128	126			128	127			126	128			129	130
	134	128			106	130			129	130			134	127			107	128			126	127			288	126			129	127			127	128			131	130
	106	129			107	130			131	130			288	127			108	128			128	127			107	127			134	127			129	128			132	130
	107	129			128	130			132	130			106	128			109	128			129	127			108	127			288	127			130	128			195	130
	127	129			129	130			195	130			107	128			126	128			134	127			109	127			106	128			132	128			196	130
	128	129			131	130			196	130			108	128			127	128			288	127			110	127			107	128			133	128			129	131
	130	129			132	130			129	131			109	128			129	128			105	128			126	127			108	128			134	128			130	131
	131	129			195	130			130	131			126	128			130	128			106	128			128	127			109	128			106	129			132	131
	132	129			196	130			132	131			127	128			132	128			107	128			129	127			126	128			107	129			133	131
	133	129			129	131			133	131			129	128			133	128			108	128			134	127			127	128			127	129			181	131
	134	129			130	131			192	131			130	128			134	128			109	128			288	127			129	128			128	129			192	131
	106	130			132	131			193	131			132	128			106	129			126	128			106	128			130	128			130	129			193	131
	107	130			133	131			194	131			133	128			107	129			127	128			107	128			132	128			131	129			194	131
	128	130			192	131			195	131			134	128			127	129			129	128			108	128			133	128			132	129			195	131
	129	130			193	131			106	132			106	129			128	129			130	128			109	128			134	128			133	129			106	132
	131	130			194	131			128	132			107	129			130	129			132	128			126	128			106	129			134	129			128	132
	132	130			195	131			129	132			127	129			131	129			133	128			127	128			107	129			194	129			129	132
	195	130			106	132			130	132			128	129			132	129			134	128			129	128			127	129			106	130			130	132
	196	130			128	132			131	132			130	129			133	129			106	129			130	128			128	129			107	130			131	132
	129	131			129	132			133	132			131	129			134	129			107	129			132	128			130	129			128	130			133	132
	130	131			130	132			134	132			132	129			106	130			127	129			133	128			131	129			129	130			180	132
	132	131			131	132			180	132			133	129			107	130			128	129			134	128			132	129			131	130			181	132
	133	131			133	132			181	132			134	129			128	130			130	129			106	129			133	129			132	130			128	133
	192	131			134	132			128	133			106	130			129	130			131	129			107	129			134	129			194	130			129	133
	193	131			180	132			129	133			107	130			131	130			132	129			127	129			195	129			195	130			131	133
	194	131			181	132			131	133			128	130			132	130			133	129			128	129			106	130			129	131			132	133
	195	131			128	133			132	133			129	130			195	130			134	129			130	129			107	130			130	131			134	133
	106	132			129	133			134	133			131	130			196	130			106	130			131	129			128	130			132	131			135	133
	128	132			131	133			135	133			132	130			129	131			107	130			132	129			129	130			133	131			169	133
	129	132			132	133			169	133			195	130			130	131			128	130			133	129			131	130			180	131			170	133
	130	132			134	133			170	133			196	130			132	131			129	130			134	129			132	130			191	131			171	133
	131	132			135	133			171	133			129	131			133	131			131	130			195	129			195	130			192	131			126	134
	133	132			169	133			192	133			130	131			181	131			132	130			106	130			196	130			193	131			127	134
	134	132			170	133			127	134			132	131			192	131			195	130			107	130			129	131			194	131			128	134
	180	132			171	133			128	134			133	131			193	131			196	130			128	130			130	131			106	132			129	134
	181	132			127	134			129	134			181	131			194	131			129	131			129	130			132	131			128	132			133	134
	128	133			128	134			132	134			192	131			195	131			130	131			131	130			133	131			129	132			135	134
	129	133			129	134			133	134			193	131			106	132			132	131			132	130			181	131			130	132			136	134
	131	133			132	134			135	134			194	131			128	132			133	131			195	130			192	131			131	132			169	134
	132	133			133	134			136	134			195	131			129	132			181	131			196	130			193	131			133	132			170	134
	134	133			135	134			169	134			106	132			130	132			192	131			129	131			194	131			134	132			171	134
	135	133			136	134			170	134			128	132			131	132			193	131			130	131			195	131			179	132			126	135
	169	133			169	134			171	134			129	132			133	132			194	131			132	131			106	132			180	132			133	135
	170	133			170	134			133	135			130	132			134	132			195	131			133	131			128	132			128	133			134	135
	171	133			171	134			134	135			131	132			180	132			106	132			181	131			129	132			129	133			136	135
	127	134			133	135			136	135			133	132			181	132			128	132			192	131			130	132			131	133			169	135
	128	134			134	135			137	135			134	132			128	133			129	132			193	131			131	132			132	133			170	135
	129	134			136	135			169	135			180	132			129	133			130	132			194	131			133	132			134	133			126	136
	132	134			137	135			170	135			181	132			131	133			131	132			195	131			134	132			135	133			134	136
	133	134			169	135			126	136			128	133			132	133			133	132			106	132			180	132			168	133			135	136
	135	134			170	135			134	136			129	133			134	133			134	132			128	132			181	132			169	133			137	136
	136	134			134	136			135	136			131	133			135	133			180	132			129	132			128	133			170	133			138	136
	169	134			135	136			137	136			132	133			169	133			181	132			130	132			129	133			127	134			169	136
	170	134			137	136			138	136			134	133			170	133			128	133			131	132			131	133			128	134			170	136
	171	134			138	136			169	136			135	133			171	133			129	133			133	132			132	133			129	134			136	137
	133	135			139	136			170	136			169	133			192	133			131	133			134	132			134	133			132	134			138	137
	134	135			169	136			135	137			170	133			126	134			132	133			180	132			135	133			133	134			139	137
	136	135			170	136			136	137			171	133			127	134			134	133			181	132			169	133			135	134			136	138
	169	135			135	137			138	137			192	133			128	134			135	133			128	133			170	133			136	134			137	138
	170	135			136	137			114	138			126	134			129	134			169	133			129	133			171	133			168	134			139	138
	134	136			138	137			136	138			127	134			132	134			170	133			131	133			126	134			169	134			142	138
	135	136			139	137			137	138			128	134			133	134			171	133			132	133			127	134			170	134			137	139
	137	136			168	137			139	138			129	134			135	134			192	133			134	133			128	134			133	135			138	139
	138	136			169	137			140	138			132	134			136	134			126	134			135	133			129	134			134	135			140	139
	169	136			136	138			142	138			133	134			169	134			127	134			169	133			132	134			136	135			141	139
	170	136			137	138			138	139			135	134			170	134			128	134			170	133			133	134			168	135			142	139
	136	137			139	138			140	139			136	134			171	134			129	134			171	133			135	134			169	135			139	140
	138	137			140	138			141	139			169	134			126	135			132	134			127	134			136	134			134	136			141	140
	139	137			114	139			142	139			170	134			133	135			133	134			128	134			169	134			135	136			142	140
	114	138			136	139			138	140			171	134			134	135			135	134			129	134			170	134			137	136			24	141
	136	138			137	139			139	140			126	135			136	135			136	134			132	134			171	134			138	136			25	141
	137	138			138	139			141	140			133	135			169	135			169	134			133	134			126	135			169	136			116	141
	139	138			140	139			142	140			134	135			170	135			170	134			135	134			133	135			136	137			117	141
	140	138			141	139			24	141			136	135			126	136			171	134			136	134			134	135			138	137			139	141
	142	138			142	139			25	141			137	135			134	136			126	135			169	134			136	135			139	137			140	141
	137	139			138	140			116	141			169	135			135	136			133	135			170	134			169	135			114	138			142	141
	138	139			139	140			117	141			170	135			137	136			134	135			171	134			170	135			136	138			143	141
	140	139			141	140			139	141			126	136			138	136			136	135			133	135			126	136			137	138			25	142
	141	139			142	140			140	141			134	136			169	136			169	135			134	135			134	136			139	138			26	142
	142	139			116	141			142	141			135	136			170	136			170	135			136	135			135	136			140	138			114	142
	138	140			139	141			143	141			137	136			136	137			126	136			169	135			137	136			142	138			115	142
	139	140			140	141			25	142			138	136			138	137			134	136			170	135			138	136			137	139			116	142
	141	140			142	141			26	142			169	136			136	138			135	136			134	136			170	136			138	139			138	142
	142	140			143	141			114	142			170	136			137	138			137	136			135	136			136	137			140	139			139	142
	25	141			25	142			115	142			135	137			139	138			138	136			137	136			138	137			141	139			140	142
	116	141			26	142			116	142			136	137			140	138			169	136			138	136			139	137			142	139			141	142
	117	141			114	142			138	142			138	137			142	138			170	136			170	136			136	138			138	140			143	142
	139	141			115	142			139	142			114	138			138	139			136	137			136	137			137	138			139	140			144	142
	140	141			116	142			140	142			136	138			140	139			138	137			138	137			139	138			141	140			145	142
	142	141			139	142			141	142			137	138			141	139			136	138			139	137			140	138			142	140			25	143
	143	141			140	142			143	142			139	138			142	139			137	138			136	138			142	138			24	141			26	143
	25	142			141	142			144	142			140	138			138	140			139	138			137	138			137	139			25	141			141	143
	26	142			143	142			145	142			142	138			139	140			142	138			139	138			138	139			116	141			142	143
	114	142			144	142			25	143			138	139			141	140			138	139			140	138			140	139			117	141			144	143
	115	142			145	142			26	143			140	139			142	140			140	139			142	138			141	139			139	141			145	143
	116	142			25	143			141	143			141	139			24	141			141	139			137	139			142	139			140	141			161	143
	138	142			26	143			142	143			142	139			25	141			142	139			138	139			138	140			142	141			162	143
	139	142			141	143			144	143			138	140			116	141			139	140			140	139			139	140			143	141			25	144
	140	142			142	143			145	143			139	140			117	141			141	140			141	139			141	140			25	142			26	144
	141	142			144	143			161	143			141	140			139	141			142	140			142	139			142	140			26	142			27	144
	143	142			145	143			162	143			142	140			140	141			24	141			138	140			24	141			114	142			36	144
	144	142			161	143			25	144			25	141			142	141			25	141			139	140			25	141			115	142			37	144
	145	142			162	143			26	144			116	141			143	141			116	141			141	140			116	141			116	142			142	144
	25	143			25	144			27	144			117	141			25	142			117	141			142	140			117	141			138	142			143	144
	26	143			26	144			36	144			139	141			26	142			139	141			24	141			139	141			139	142			145	144
	141	143			27	144			37	144			140	141			114	142			140	141			25	141			140	141			140	142			146	144
	142	143			36	144			142	144			142	141			115	142			142	141			116	141			142	141			141	142			160	144
	144	143			37	144			143	144			143	141			116	142			143	141			117	141			143	141			143	142			161	144
	145	143			142	144			145	144			25	142			138	142			25	142			139	141			25	142			144	142			162	144
	161	143			143	144			146	144			26	142			139	142			26	142			140	141			26	142			145	142			26	145
	162	143			145	144			160	144			114	142			140	142			114	142			142	141			114	142			25	143			113	145
	25	144			146	144			161	144			115	142			141	142			115	142			143	141			115	142			26	143			114	145
	26	144			160	144			162	144			116	142			143	142			116	142			25	142			116	142			141	143			115	145
	27	144			161	144			26	145			138	142			144	142			138	142			26	142			138	142			142	143			142	145
	36	144			162	144			113	145			139	142			145	142			139	142			114	142			139	142			144	143			143	145
	37	144			26	145			114	145			140	142			25	143			140	142			115	142			140	142			145	143			144	145
	142	144			113	145			115	145			141	142			26	143			141	142			116	142			141	142			161	143			146	145
	143	144			114	145			142	145			143	142			141	143			143	142			138	142			143	142			162	143			160	145
	145	144			115	145			143	145			144	142			142	143			144	142			139	142			144	142			25	144			161	145
	146	144			142	145			144	145			145	142			144	143			145	142			140	142			145	142			26	144			112	146
	160	144			143	145			146	145			25	143			145	143			25	143			141	142			25	143			27	144			113	146
	161	144			144	145			160	145			26	143			161	143			26	143			143	142			26	143			36	144			144	146
	162	144			146	145			161	145			141	143			162	143			141	143			144	142			141	143			37	144			145	146
	26	145			160	145			112	146			142	143			25	144			142	143			145	142			142	143			142	144			147	146
	113	145			161	145			113	146			144	143			26	144			144	143			25	143			144	143			143	144			148	146
	114	145			112	146			144	146			145	143			27	144			145	143			26	143			145	143			145	144			159	146
	115	145			113	146			145	146			161	143			36	144			161	143			141	143			161	143			146	144			160	146
	142	145			144	146			147	146			162	143			37	144			162	143			142	143			162	143			160	144			161	146
	143	145			145	146			148	146			25	144			142	144			25	144			144	143			25	144			161	144			110	147
	144	145			147	146			159	146			26	144			143	144			26	144			145	143			26	144			162	144			111	147
	146	145			148	146			160	146			27	144			145	144			27	144			161	143			27	144			26	145			112	147
	160	145			159	146			161	146			36	144			146	144			36	144			162	143			36	144			113	145			113	147
	161	145			160	146			110	147			37	144			160	144			37	144			25	144			37	144			114	145			146	147
	112	146			161	146			111	147			142	144			161	144			142	144			26	144			142	144			115	145			148	147
	113	146			110	147			112	147			143	144			162	144			143	144			27	144			143	144			142	145			157	147
	144	146			111	147			113	147			145	144			26	145			145	144			36	144			145	144			143	145			158	147
	145	146			112	147			146	147			146	144			113	145			146	144			37	144			146	144			144	145			159	147
	147	146			113	147			148	147			160	144			114	145			160	144			142	144			160	144			146	145			160	147
	148	146			146	147			157	147			161	144			115	145			161	144			143	144			161	144			160	145			110	148
	159	146			148	147			158	147			162	144			142	145			162	144			145	144			162	144			161	145			111	148
	160	146			157	147			159	147			26	145			143	145			26	145			146	144			26	145			112	146			112	148
	161	146			158	147			160	147			113	145			144	145			113	145			160	144			113	145			113	146			146	148
	110	147			159	147			110	148			114	145			146	145			114	145			161	144			114	145			144	146			147	148
	111	147			160	147			111	148			115	145			160	145			115	145			162	144			115	145			145	146			149	148
	112	147			110	148			112	148			142	145			161	145			142	145			26	145			142	145			147	146			150	148
	113	147			111	148			146	148			143	145			112	146			143	145			113	145			143	145			148	146			155	148
	146	147			112	148			147	148			144	145			113	146			144	145			114	145			144	145			159	146			156	148
	148	147			146	148			149	148			146	145			144	146			146	145			115	145			146	145			160	146			157	148
	157	147			147	148			150	148			160	145			145	146			160	145			142	145			160	145			161	146			158	148
	158	147			149	148			155	148			161	145			147	146			161	145			143	145			161	145			110	147			159	148
	159	147			150	148			156	148			112	146			148	146			112	146			144	145			112	146			111	147			6	149
	160	147			155	148			157	148			113	146			159	146			113	146			146	145			113	146			112	147			110	149
	110	148			156	148			158	148			144	146			160	146			144	146			160	145			144	146			113	147			111	149
	111	148			157	148			159	148			145	146			161	146			145	146			161	145			145	146			146	147			148	149
	112	148			158	148			6	149			147	146			110	147			147	146			112	146			147	146			148	147			150	149
	146	148			159	148			110	149			148	146			111	147			148	146			113	146			148	146			157	147			151	149
	147	148			6	149			111	149			159	146			112	147			159	146			144	146			159	146			158	147			155	149
	149	148			110	149			148	149			160	146			113	147			160	146			145	146			160	146			159	147			156	149
	150	148			111	149			150	149			161	146			146	147			161	146			147	146			161	146			160	147			157	149
	155	148			148	149			151	149			110	147			148	147			110	147			148	146			110	147			110	148			6	150
	156	148			150	149			155	149			111	147			157	147			111	147			159	146			111	147			111	148			148	150
	157	148			151	149			156	149			112	147			158	147			112	147			160	146			112	147			112	148			149	150
	158	148			155	149			157	149			113	147			159	147			113	147			161	146			113	147			146	148			151	150
	159	148			156	149			6	150			146	147			160	147			146	147			110	147			146	147			147	148			152	150
	6	149			157	149			148	150			148	147			110	148			148	147			111	147			148	147			149	148			153	150
	110	149			6	150			149	150			157	147			111	148			157	147			112	147			157	147			150	148			154	150
	111	149			148	150			151	150			158	147			112	148			158	147			113	147			158	147			155	148			155	150
	148	149			149	150			152	150			159	147			146	148			159	147			146	147			159	147			156	148			156	150
	150	149			151	150			153	150			160	147			147	148			160	147			148	147			160	147			157	148			149	151
	151	149			152	150			154	150			110	148			149	148			110	148			157	147			110	148			158	148			150	151
	155	149			153	150			155	150			111	148			150	148			111	148			158	147			111	148			159	148			152	151
	156	149			154	150			156	150			112	148			155	148			112	148			159	147			112	148			6	149			153	151
	157	149			155	150			149	151			146	148			156	148			146	148			160	147			146	148			110	149			154	151
	6	150			156	150			150	151			147	148			157	148			147	148			110	148			147	148			111	149			155	151
	148	150			149	151			152	151			149	148			158	148			149	148			111	148			149	148			148	149			150	152
	149	150			150	151			153	151			150	148			159	148			150	148			112	148			150	148			150	149			151	152
	151	150			152	151			154	151			155	148			6	149			155	148			146	148			155	148			151	149			153	152
	152	150			153	151			155	151			156	148			110	149			156	148			147	148			156	148			155	149			154	152
	153	150			154	151			150	152			157	148			111	149			157	148			149	148			157	148			156	149			98	153
	154	150			155	151			151	152			158	148			148	149			158	148			150	148			158	148			157	149			150	153
	155	150			150	152			153	152			159	148			150	149			159	148			155	148			159	148			6	150			151	153
	156	150			151	152			154	152			6	149			151	149			6	149			156	148			6	149			148	150			152	153
	149	151			153	152			98	153			110	149			155	149			110	149			157	148			110	149			149	150			154	153
	150	151			154	152			150	153			111	149			156	149			111	149			158	148			111	149			151	150			155	153
	152	151			98	153			151	153			148	149			157	149			148	149			159	148			148	149			152	150			98	154
	153	151			150	153			152	153			150	149			6	150			150	149			6	149			150	149			153	150			99	154
	154	151			151	153			154	153			151	149			148	150			151	149			110	149			151	149			154	150			150	154
	155	151			152	153			155	153			155	149			149	150			155	149			111	149			155	149			155	150			151	154
	150	152			154	153			97	154			156	149			151	150			156	149			148	149			156	149			156	150			152	154
	151	152			155	153			98	154			157	149			152	150			157	149			150	149			157	149			149	151			153	154
	153	152			98	154			99	154			6	150			153	150			6	150			151	149			6	150			150	151			155	154
	154	152			99	154			150	154			148	150			154	150			148	150			155	149			148	150			152	151			156	154
	98	153			150	154			151	154			149	150			155	150			149	150			156	149			149	150			153	151			98	155
	150	153			151	154			152	154			151	150			156	150			151	150			157	149			151	150			154	151			99	155
	151	153			152	154			153	154			152	150			149	151			152	150			6	150			152	150			155	151			100	155
	152	153			153	154			155	154			153	150			150	151			153	150			148	150			153	150			150	152			148	155
	154	153			155	154			156	154			154	150			152	151			154	150			149	150			154	150			151	152			149	155
	155	153			156	154			97	155			155	150			153	151			155	150			151	150			155	150			153	152			150	155
	98	154			98	155			98	155			156	150			154	151			156	150			152	150			156	150			154	152			151	155
	99	154			99	155			99	155			149	151			155	151			149	151			153	150			149	151			98	153			153	155
	150	154			100	155			100	155			150	151			150	152			150	151			154	150			150	151			150	153			154	155
	151	154			148	155			148	155			152	151			151	152			152	151			155	150			152	151			151	153			156	155
	152	154			149	155			149	155			153	151			153	152			153	151			156	150			153	151			152	153			157	155
	153	154			150	155			150	155			154	151			154	152			154	151			149	151			154	151			154	153			99	156
	155	154			151	155			151	155			155	151			98	153			155	151			150	151			155	151			155	153			100	156
	156	154			153	155			153	155			150	152			150	153			150	152			152	151			150	152			97	154			101	156
	97	155			154	155			154	155			151	152			151	153			151	152			153	151			151	152			98	154			102	156
	98	155			156	155			156	155			153	152			152	153			153	152			154	151			153	152			99	154			148	156
	99	155			157	155			157	155			154	152			154	153			154	152			155	151			154	152			150	154			149	156
	100	155			99	156			99	156			98	153			155	153			98	153			150	152			98	153			151	154			150	156
	148	155			100	156			100	156			150	153			97	154			150	153			151	152			150	153			152	154			154	156
	149	155			101	156			101	156			151	153			98	154			151	153			153	152			151	153			153	154			155	156
	150	155			102	156			102	156			152	153			99	154			152	153			154	152			152	153			155	154			157	156
	151	155			148	156			148	156			154	153			150	154			154	153			98	153			154	153			156	154			158	156
	153	155			149	156			149	156			155	153			151	154			155	153			150	153			155	153			97	155			100	157
	154	155			150	156			150	156			97	154			152	154			97	154			151	153			97	154			98	155			101	157
	156	155			154	156			154	156			98	154			153	154			98	154			152	153			98	154			99	155			102	157
	157	155			155	156			155	156			99	154			155	154			99	154			154	153			99	154			100	155			147	157
	99	156			157	156			157	156			150	154			156	154			150	154			155	153			150	154			148	155			148	157
	100	156			158	156			158	156			151	154			97	155			151	154			97	154			151	154			149	155			149	157
	101	156			100	157			100	157			152	154			98	155			152	154			98	154			152	154			150	155			155	157
	102	156			101	157			101	157			153	154			99	155			153	154			99	154			153	154			151	155			156	157
	148	156			102	157			102	157			155	154			100	155			155	154			150	154			155	154			153	155			158	157
	149	156			147	157			147	157			156	154			148	155			156	154			151	154			156	154			154	155			159	157
	150	156			148	157			148	157			97	155			149	155			97	155			152	154			97	155			156	155			175	157
	154	156			149	157			149	157			98	155			150	155			98	155			153	154			98	155			157	155			101	158
	155	156			155	157			155	157			99	155			151	155			99	155			155	154			99	155			99	156			102	158
	157	156			156	157			156	157			100	155			153	155			100	155			156	154			100	155			100	156			103	158
	158	156			158	157			158	157			148	155			154	155			148	155			97	155			148	155			101	156			104	158
	100	157			159	157			159	157			149	155			156	155			149	155			98	155			149	155			102	156			147	158
	101	157			175	157			175	157			150	155			157	155			150	155			99	155			150	155			148	156			148	158
	102	157			101	158			101	158			151	155			99	156			151	155			100	155			151	155			149	156			156	158
	147	157			102	158			102	158			153	155			100	156			153	155			148	155			153	155			150	156			157	158
	148	157			103	158			103	158			154	155			101	156			154	155			149	155			154	155			154	156			159	158
	149	157			104	158			104	158			156	155			102	156			156	155			150	155			156	155			155	156			174	158
	155	157			147	158			147	158			157	155			148	156			157	155			151	155			157	155			157	156			175	158
	156	157			148	158			148	158			99	156			149	156			99	156			153	155			99	156			158	156			146	159
	158	157			156	158			156	158			100	156			150	156			100	156			154	155			100	156			100	157			147	159
	159	157			157	158			157	158			101	156			154	156			101	156			156	155			101	156			101	157			148	159
	175	157			159	158			159	158			102	156			155	156			102	156			157	155			102	156			102	157			157	159
	101	158			174	158			174	158			148	156			157	156			148	156			99	156			148	156			147	157			158	159
	102	158			175	158			175	158			149	156			158	156			149	156			100	156			149	156			148	157			160	159
	103	158			146	159			146	159			150	156			100	157			150	156			101	156			150	156			149	157			161	159
	104	158			147	159			147	159			154	156			101	157			154	156			102	156			154	156			155	157			172	159
	147	158			148	159			148	159			155	156			102	157			155	156			148	156			155	156			156	157			173	159
	148	158			157	159			157	159			157	156			147	157			157	156			149	156			157	156			158	157			174	159
	156	158			158	159			158	159			158	156			148	157			158	156			150	156			158	156			159	157			175	159
	157	158			160	159			160	159			100	157			149	157			100	157			154	156			100	157			174	157			144	160
	159	158			161	159			161	159			101	157			155	157			101	157			155	156			101	157			101	158			145	160
	174	158			172	159			172	159			102	157			156	157			102	157			157	156			102	157			102	158			146	160
	175	158			173	159			173	159			147	157			158	157			147	157			158	156			147	157			103	158			147	160
	146	159			174	159			174	159			148	157			159	157			148	157			100	157			148	157			104	158			159	160
	147	159			175	159			175	159			149	157			175	157			149	157			101	157			149	157			147	158			161	160
	148	159			144	160			144	160			155	157			101	158			155	157			102	157			155	157			148	158			162	160
	157	159			145	160			145	160			156	157			102	158			156	157			147	157			156	157			156	158			172	160
	158	159			146	160			146	160			158	157			103	158			158	157			148	157			158	157			157	158			173	160
	160	159			147	160			147	160			159	157			104	158			159	157			149	157			159	157			159	158			174	160
	161	159			159	160			159	160			175	157			147	158			175	157			155	157			175	157			173	158			175	160
	172	159			161	160			161	160			101	158			148	158			101	158			156	157			101	158			174	158			143	161
	173	159			162	160			162	160			102	158			156	158			102	158			158	157			102	158			146	159			144	161
	174	159			172	160			172	160			103	158			157	158			103	158			159	157			103	158			147	159			145	161
	175	159			173	160			173	160			104	158			159	158			104	158			175	157			104	158			148	159			146	161
	144	160			174	160			174	160			147	158			174	158			147	158			101	158			147	158			157	159			159	161
	145	160			175	160			175	160			148	158			175	158			148	158			102	158			148	158			158	159			160	161
	146	160			143	161			143	161			156	158			146	159			156	158			103	158			156	158			160	159			162	161
	147	160			144	161			144	161			157	158			147	159			157	158			104	158			157	158			161	159			163	161
	159	160			145	161			145	161			159	158			148	159			159	158			147	158			159	158			171	159			171	161
	161	160			146	161			146	161			174	158			157	159			174	158			148	158			174	158			172	159			172	161
	162	160			159	161			159	161			175	158			158	159			175	158			156	158			175	158			173	159			173	161
	172	160			160	161			160	161			146	159			160	159			146	159			157	158			146	159			174	159			37	162
	173	160			162	161			162	161			147	159			161	159			147	159			159	158			147	159			144	160			143	162
	174	160			163	161			163	161			148	159			172	159			148	159			174	158			148	159			145	160			144	162
	175	160			171	161			171	161			157	159			173	159			157	159			175	158			157	159			146	160			160	162
	143	161			172	161			172	161			158	159			174	159			158	159			146	159			158	159			147	160			161	162
	144	161			173	161			173	161			160	159			175	159			160	159			147	159			160	159			159	160			163	162
	145	161			37	162			37	162			161	159			144	160			161	159			148	159			161	159			161	160			171	162
	146	161			143	162			143	162			172	159			145	160			172	159			157	159			172	159			162	160			172	162
	159	161			144	162			144	162			173	159			146	160			173	159			158	159			173	159			171	160			161	163
	160	161			160	162			160	162			174	159			147	160			174	159			160	159			174	159			172	160			162	163
	162	161			161	162			161	162			175	159			159	160			175	159			161	159			175	159			173	160			164	163
	163	161			163	162			163	162			144	160			161	160			144	160			172	159			144	160			174	160			165	163
	171	161			171	162			171	162			145	160			162	160			145	160			173	159			145	160			143	161			170	163
	172	161			172	162			172	162			146	160			172	160			146	160			174	159			146	160			144	161			171	163
	173	161			161	163			161	163			147	160			173	160			147	160			175	159			147	160			145	161			172	163
	37	162			162	163			162	163			159	160			174	160			159	160			144	160			159	160			146	161			163	164
	143	162			164	163			164	163			161	160			175	160			161	160			145	160			161	160			159	161			165	164
	144	162			165	163			165	163			162	160			143	161			162	160			146	160			162	160			160	161			166	164
	160	162			170	163			170	163			172	160			144	161			172	160			147	160			172	160			162	161			168	164
	161	162			171	163			171	163			173	160			145	161			173	160			159	160			173	160			170	161			169	164
	163	162			172	163			172	163			174	160			146	161			174	160			161	160			174	160			171	161			170	164
	171	162			163	164			163	164			175	160			159	161			175	160			162	160			175	160			172	161			171	164
	172	162			165	164			165	164			143	161			160	161			143	161			172	160			143	161			37	162			163	165
	161	163			166	164			166	164			144	161			162	161			144	161			173	160			144	161			143	162			164	165
	162	163			168	164			168	164			145	161			163	161			145	161			174	160			145	161			144	162			166	165
	164	163			169	164			169	164			146	161			171	161			146	161			175	160			146	161			160	162			167	165
	165	163			170	164			170	164			159	161			172	161			159	161			143	161			159	161			161	162			168	165
	170	163			171	164			171	164			160	161			173	161			160	161			144	161			160	161			170	162			169	165
	171	163			163	165			163	165			162	161			37	162			162	161			145	161			162	161			171	162			170	165
	172	163			164	165			164	165			163	161			143	162			163	161			146	161			163	161			164	163			191	165
	163	164			166	165			166	165			171	161			144	162			171	161			159	161			171	161			165	163			164	166
	165	164			167	165			167	165			172	161			160	162			172	161			160	161			172	161			167	163			165	166
	166	164			168	165			168	165			173	161			161	162			173	161			162	161			173	161			168	163			167	166
	168	164			169	165			169	165			37	162			163	162			37	162			163	161			37	162			169	163			168	166
	169	164			170	165			170	165			143	162			171	162			143	162			171	161			143	162			170	163			191	166
	170	164			171	165			191	165			144	162			172	162			144	162			172	161			144	162			163	164			165	167
	171	164			164	166			192	165			160	162			161	163			160	162			173	161			160	162			165	164			166	167
	163	165			165	166			164	166			161	162			162	163			161	162			37	162			161	162			166	164			168	167
	164	165			167	166			165	166			163	162			164	163			163	162			143	162			163	162			167	164			169	167
	166	165			168	166			167	166			171	162			165	163			171	162			144	162			171	162			168	164			164	168
	167	165			165	167			168	166			172	162			170	163			172	162			160	162			172	162			169	164			165	168
	168	165			166	167			191	166			161	163			171	163			161	163			161	162			161	163			189	164			166	168
	169	165			168	167			165	167			162	163			172	163			162	163			163	162			162	163			163	165			167	168
	170	165			169	167			166	167			164	163			163	164			164	163			171	162			164	163			164	165			169	168
	171	165			137	168			168	167			165	163			165	164			165	163			172	162			165	163			166	165			170	168
	191	165			164	168			169	167			170	163			166	164			170	163			185	162			170	163			167	165			133	169
	164	166			165	168			164	168			171	163			168	164			171	163			161	163			171	163			188	165			134	169
	165	166			166	168			165	168			172	163			169	164			172	163			162	163			172	163			164	166			135	169
	167	166			167	168			166	168			163	164			170	164			163	164			164	163			163	164			165	166			136	169
	168	166			169	168			167	168			165	164			171	164			165	164			165	163			165	164			167	166			164	169
	191	166			170	168			169	168			166	164			163	165			166	164			170	163			166	164			168	166			165	169
	165	167			133	169			170	168			168	164			164	165			168	164			171	163			168	164			163	167			167	169
	166	167			134	169			133	169			169	164			166	165			169	164			172	163			169	164			164	167			168	169
	168	167			135	169			134	169			170	164			167	165			170	164			185	163			170	164			165	167			170	169
	169	167			136	169			135	169			171	164			168	165			171	164			163	164			171	164			166	167			133	170
	164	168			137	169			136	169			163	165			169	165			163	165			165	164			163	165			168	167			134	170
	165	168			164	169			164	169			164	165			170	165			164	165			166	164			164	165			169	167			135	170
	166	168			165	169			165	169			166	165			191	165			166	165			168	164			166	165			133	168			136	170
	167	168			167	169			167	169			167	165			192	165			167	165			169	164			167	165			134	168			163	170
	169	168			168	169			168	169			168	165			164	166			168	165			170	164			168	165			135	168			164	170
	170	168			170	169			170	169			169	165			165	166			169	165			171	164			169	165			163	168			165	170
	133	169			171	169			133	170			170	165			167	166			170	165			163	165			170	165			164	168			168	170
	134	169			133	170			134	170			191	165			168	166			191	165			164	165			190	165			166	168			169	170
	135	169			134	170			135	170			192	165			191	166			192	165			166	165			164	166			167	168			171	170
	136	169			135	170			136	170			164	166			165	167			164	166			167	165			165	166			169	168			133	171
	164	169			136	170			163	170			165	166			166	167			165	166			168	165			167	166			133	169			134	171
	165	169			163	170			164	170			167	166			168	167			167	166			169	165			168	166			134	169			161	171
	167	169			164	170			165	170			168	166			169	167			168	166			170	165			165	167			135	169			162	171
	168	169			165	170			168	170			191	166			164	168			191	166			190	165			166	167			136	169			163	171
	170	169			168	170			169	170			165	167			165	168			165	167			164	166			168	167			163	169			164	171
	133	170			169	170			171	170			166	167			166	168			166	167			165	166			169	167			164	169			170	171
	134	170			171	170			172	170			168	167			167	168			168	167			167	166			164	168			167	169			172	171
	135	170			172	170			133	171			169	167			169	168			169	167			168	166			165	168			168	169			159	172
	136	170			133	171			134	171			164	168			170	168			164	168			189	166			166	168			170	169			160	172
	163	170			134	171			161	171			165	168			133	169			165	168			165	167			167	168			171	169			161	172
	164	170			161	171			162	171			166	168			134	169			166	168			166	167			169	168			133	170			162	172
	165	170			162	171			163	171			167	168			135	169			167	168			168	167			170	168			134	170			163	172
	168	170			163	171			164	171			169	168			136	169			169	168			169	167			133	169			161	170			171	172
	169	170			164	171			170	171			170	168			164	169			170	168			164	168			134	169			162	170			173	172
	171	170			165	171			172	171			133	169			165	169			133	169			165	168			135	169			163	170			179	172
	172	170			169	171			159	172			134	169			167	169			134	169			166	168			164	169			169	170			180	172
	133	171			170	171			160	172			135	169			168	169			135	169			167	168			165	169			171	170			159	173
	134	171			172	171			161	172			136	169			170	169			136	169			169	168			167	169			182	170			160	173
	161	171			159	172			162	172			164	169			133	170			164	169			170	168			168	169			159	171			161	173
	162	171			160	172			163	172			165	169			134	170			165	169			133	169			170	169			160	171			172	173
	163	171			161	172			170	172			167	169			135	170			167	169			134	169			133	170			161	171			174	173
	164	171			162	172			171	172			168	169			136	170			168	169			135	169			134	170			162	171			175	173
	165	171			163	172			173	172			170	169			163	170			170	169			164	169			135	170			169	171			177	173
	170	171			170	172			179	172			133	170			164	170			133	170			165	169			136	170			170	171			178	173
	172	171			171	172			180	172			134	170			165	170			134	170			167	169			163	170			172	171			179	173
	159	172			173	172			159	173			135	170			168	170			135	170			168	169			164	170			178	171			180	173
	160	172			179	172			160	173			136	170			169	170			136	170			170	169			165	170			179	171			103	174
	161	172			180	172			161	173			163	170			171	170			163	170			133	170			168	170			159	172			158	174
	162	172			159	173			172	173			164	170			172	170			164	170			134	170			169	170			160	172			159	174
	163	172			160	173			174	173			165	170			133	171			165	170			135	170			171	170			161	172			160	174
	170	172			161	173			175	173			168	170			134	171			168	170			136	170			172	170			171	172			173	174
	171	172			172	173			177	173			169	170			161	171			169	170			163	170			133	171			173	172			175	174
	173	172			174	173			178	173			171	170			162	171			171	170			164	170			134	171			174	172			176	174
	179	172			175	173			179	173			172	170			163	171			172	170			165	170			161	171			176	172			177	174
	180	172			177	173			180	173			133	171			164	171			133	171			168	170			162	171			177	172			178	174
	159	173			178	173			103	174			134	171			170	171			134	171			169	170			163	171			178	172			179	174
	160	173			179	173			158	174			161	171			172	171			161	171			171	170			164	171			179	172			101	175
	161	173			180	173			159	174			162	171			159	172			162	171			172	170			170	171			103	173			157	175
	172	173			103	174			160	174			163	171			160	172			163	171			133	171			172	171			158	173			158	175
	174	173			158	174			173	174			164	171			161	172			164	171			134	171			180	171			159	173			159	175
	175	173			159	174			175	174			170	171			162	172			170	171			161	171			159	172			160	173			160	175
	177	173			160	174			176	174			172	171			163	172			172	171			162	171			160	172			172	173			173	175
	178	173			173	174			177	174			159	172			170	172			180	171			163	171			161	172			174	173			174	175
	179	173			175	174			178	174			160	172			171	172			159	172			164	171			162	172			175	173			176	175
	180	173			176	174			179	174			161	172			173	172			160	172			170	171			163	172			176	173			177	175
	102	174			177	174			101	175			162	172			179	172			161	172			172	171			170	172			177	173			81	176
	103	174			178	174			157	175			163	172			180	172			162	172			159	172			171	172			178	173			84	176
	158	174			179	174			158	175			170	172			159	173			163	172			160	172			173	172			101	174			174	176
	159	174			101	175			159	175			171	172			160	173			170	172			161	172			179	172			157	174			175	176
	160	174			157	175			160	175			173	172			161	173			171	172			162	172			180	172			158	174			177	176
	173	174			158	175			173	175			179	172			172	173			173	172			163	172			159	173			159	174			178	176
	175	174			159	175			174	175			180	172			174	173			179	172			170	172			160	173			160	174			81	177
	176	174			160	175			176	175			159	173			175	173			180	172			171	172			161	173			172	174			82	177
	177	174			173	175			177	175			160	173			177	173			159	173			173	172			172	173			173	174			83	177
	178	174			174	175			81	176			161	173			178	173			160	173			179	172			174	173			175	174			84	177
	179	174			176	175			82	176			172	173			179	173			161	173			180	172			175	173			176	174			173	177
	101	175			177	175			174	176			174	173			180	173			172	173			159	173			177	173			81	175			174	177
	157	175			81	176			175	176			175	173			103	174			174	173			160	173			178	173			82	175			175	177
	158	175			174	176			177	176			177	173			158	174			175	173			161	173			179	173			84	175			176	177
	159	175			175	176			178	176			178	173			159	174			177	173			172	173			180	173			173	175			178	177
	160	175			177	176			81	177			179	173			160	174			178	173			174	173			103	174			174	175			179	177
	173	175			178	176			82	177			180	173			173	174			179	173			175	173			158	174			176	175			82	178
	174	175			81	177			83	177			103	174			175	174			180	173			177	173			159	174			177	175			83	178
	176	175			82	177			84	177			158	174			176	174			103	174			178	173			160	174			81	176			173	178
	177	175			83	177			173	177			159	174			177	174			158	174			179	173			173	174			82	176			174	178
	81	176			84	177			174	177			160	174			178	174			159	174			180	173			175	174			83	176			176	178
	174	176			173	177			175	177			173	174			179	174			160	174			103	174			176	174			84	176			177	178
	175	176			174	177			176	177			175	174			101	175			173	174			158	174			177	174			172	176			179	178
	177	176			175	177			178	177			176	174			157	175			175	174			159	174			178	174			173	176			180	178
	178	176			176	177			179	177			177	174			158	175			176	174			160	174			179	174			174	176			172	179
	81	177			178	177			82	178			178	174			159	175			177	174			173	174			101	175			175	176			173	179
	82	177			179	177			83	178			179	174			160	175			178	174			175	174			157	175			177	176			174	179
	83	177			82	178			173	178			101	175			173	175			179	174			176	174			158	175			178	176			177	179
	84	177			83	178			174	178			157	175			174	175			101	175			177	174			159	175			82	177			178	179
	173	177			173	178			176	178			158	175			176	175			157	175			178	174			160	175			83	177			180	179
	174	177			174	178			177	178			159	175			177	175			158	175			179	174			173	175			172	177			181	179
	175	177			176	178			179	178			160	175			81	176			159	175			101	175			174	175			173	177			183	179
	176	177			177	178			180	178			173	175			82	176			160	175			157	175			176	175			175	177			132	180
	178	177			179	178			172	179			174	175			84	176			173	175			158	175			177	175			176	177			172	180
	179	177			180	178			173	179			176	175			174	176			174	175			159	175			81	176			178	177			173	180
	82	178			172	179			174	179			177	175			175	176			176	175			160	175			84	176			179	177			178	180
	83	178			173	179			177	179			81	176			177	176			177	175			173	175			174	176			171	178			179	180
	173	178			174	179			178	179			82	176			178	176			81	176			174	175			175	176			172	178			181	180
	174	178			177	179			180	179			174	176			81	177			82	176			176	175			177	176			173	178			182	180
	176	178			178	179			181	179			175	176			82	177			84	176			177	175			178	176			176	178			131	181
	177	178			180	179			183	179			177	176			83	177			174	176			81	176			81	177			177	178			132	181
	179	178			181	179			132	180			178	176			84	177			175	176			82	176			82	177			179	178			179	181
	180	178			183	179			172	180			81	177			173	177			177	176			84	176			83	177			180	178			180	181
	172	179			132	180			173	180			82	177			174	177			178	176			174	176			84	177			182	178			182	181
	173	179			172	180			178	180			83	177			175	177			81	177			175	176			173	177			132	179			183	181
	174	179			173	180			179	180			84	177			176	177			82	177			177	176			174	177			171	179			180	182
	177	179			178	180			181	180			173	177			178	177			83	177			178	176			175	177			172	179			181	182
	178	179			179	180			182	180			174	177			179	177			84	177			81	177			176	177			177	179			183	182
	180	179			181	180			132	181			175	177			82	178			173	177			82	177			178	177			178	179			184	182
	181	179			132	181			179	181			176	177			83	178			174	177			83	177			179	177			180	179			179	183
	183	179			179	181			180	181			178	177			173	178			175	177			84	177			82	178			181	179			181	183
	132	180			180	181			182	181			179	177			174	178			176	177			173	177			83	178			131	180			182	183
	172	180			182	181			183	181			82	178			176	178			178	177			174	177			173	178			132	180			184	183
	173	180			183	181			180	182			83	178			177	178			179	177			175	177			174	178			178	180			182	184
	178	180			181	182			181	182			173	178			179	178			82	178			176	177			176	178			179	180			183	184
	179	180			183	182			183	182			174	178			180	178			83	178			178	177			177	178			181	180			185	184
	181	180			184	182			184	182			176	178			172	179			173	178			179	177			179	178			182	180			186	184
	182	180			179	183			179	183			177	178			173	179			174	178			82	178			180	178			179	181			184	185
	132	181			181	183			181	183			179	178			174	179			176	178			83	178			172	179			180	181			186	185
	179	181			182	183			182	183			180	178			177	179			177	178			173	178			173	179			182	181			47	186
	180	181			184	183			184	183			172	179			178	179			179	178			174	178			174	179			183	181			48	186
	182	181			185	183			185	183			173	179			180	179			180	178			176	178			177	179			170	182			49	186
	183	181			190	183			190	183			174	179			181	179			172	179			177	178			178	179			178	182			184	186
	180	182			182	184			182	184			177	179			183	179			173	179			179	178			180	179			180	182			185	186
	181	182			183	184			183	184			178	179			132	180			174	179			180	178			181	179			181	182			187	186
	183	182			185	184			185	184			180	179			172	180			177	179			172	179			183	179			183	182			188	186
	184	182			186	184			186	184			181	179			173	180			178	179			173	179			132	180			184	182			47	187
	179	183			39	185			183	185			183	179			178	180			180	179			174	179			171	180			189	182			48	187
	181	183			183	185			184	185			132	180			179	180			181	179			177	179			172	180			181	183			186	187
	182	183			184	185			186	185			172	180			181	180			183	179			178	179			173	180			182	183			188	187
	184	183			186	185			47	186			173	180			182	180			132	180			180	179			178	180			184	183			189	187
	190	183			187	185			48	186			178	180			131	181			171	180			181	179			179	180			185	183			48	188
	182	184			47	186			49	186			179	180			132	181			172	180			183	179			181	180			182	184			186	188
	183	184			48	186			50	186			181	180			179	181			173	180			132	180			182	180			183	184			187	188
	185	184			49	186			184	186			182	180			180	181			178	180			172	180			131	181			185	184			189	188
	186	184			184	186			185	186			131	181			182	181			179	180			173	180			132	181			186	184			190	188
	39	185			185	186			187	186			132	181			183	181			181	180			178	180			179	181			47	185			187	189
	184	185			187	186			188	186			179	181			180	182			182	180			179	180			180	181			48	185			188	189
	186	185			188	186			47	187			180	181			181	182			131	181			181	180			182	181			49	185			190	189
	47	186			47	187			48	187			182	181			183	182			132	181			182	180			183	181			50	185			191	189
	48	186			48	187			49	187			183	181			184	182			179	181			131	181			180	182			183	185			188	190
	49	186			185	187			186	187			180	182			179	183			180	181			132	181			181	182			184	185			189	190
	50	186			186	187			188	187			181	182			181	183			182	181			179	181			183	182			186	185			191	190
	184	186			188	187			186	188			183	182			182	183			183	181			180	181			184	182			187	185			165	191
	185	186			48	188			187	188			184	182			184	183			180	182			182	181			179	183			47	186			166	191
	187	186			186	188			189	188			179	183			190	183			181	182			183	181			181	183			48	186			189	191
	188	186			187	188			190	188			181	183			182	184			183	182			180	182			182	183			184	186			190	191
	47	187			189	188			188	189			182	183			183	184			184	182			181	182			184	183			185	186			192	191
	48	187			190	188			190	189			184	183			185	184			179	183			183	182			185	183			187	186			193	191
	186	187			188	189			191	189			185	183			186	184			181	183			184	182			190	183			48	187			131	192
	188	187			190	189			183	190			190	183			39	185			182	183			179	183			182	184			185	187			191	192
	186	188			191	189			188	190			182	184			184	185			184	183			181	183			183	184			186	187			193	192
	187	188			183	190			189	190			183	184			186	185			190	183			182	183			185	184			188	187			194	192
	189	188			188	190			191	190			185	184			187	185			182	184			184	183			186	184			189	187			131	193
	190	188			189	190			165	191			186	184			47	186			183	184			185	183			183	185			165	188			191	193
	188	189			191	190			166	191			183	185			48	186			185	184			190	183			184	185			187	188			192	193
	190	189			192	190			189	191			184	185			49	186			186	184			182	184			186	185			189	188			194	193
	191	189			189	191			190	191			186	185			50	186			39	185			183	184			187	185			190	188			195	193
	183	190			190	191			192	191			187	185			184	186			184	185			185	184			47	186			164	189			131	194
	188	190			192	191			193	191			47	186			185	186			186	185			186	184			48	186			182	189			192	194
	189	190			193	191			131	192			48	186			187	186			187	185			162	185			49	186			187	189			193	194
	191	190			131	192			133	192			49	186			188	186			47	186			163	185			50	186			188	189			195	194
	165	191			190	192			165	192			50	186			47	187			48	186			183	185			184	186			190	189			196	194
	166	191			191	192			191	192			184	186			48	187			49	186			184	185			185	186			191	189			130	195
	189	191			193	192			193	192			185	186			185	187			50	186			186	185			187	186			188	190			131	195
	190	191			194	192			194	192			187	186			186	187			184	186			187	185			188	186			189	190			193	195
	192	191			131	193			131	193			188	186			188	187			185	186			47	186			47	187			191	190			194	195
	193	191			191	193			191	193			47	187			48	188			187	186			48	186			48	187			192	190			196	195
	131	192			192	193			192	193			48	187			186	188			188	186			49	186			185	187			131	191			130	196
	191	192			194	193			194	193			185	187			187	188			47	187			50	186			186	187			189	191			194	196
	193	192			195	193			195	193			186	187			189	188			48	187			184	186			188	187			190	191			195	196
	194	192			131	194			131	194			188	187			190	188			185	187			185	186			48	188			192	191			197	196
	131	193			192	194			192	194			186	188			188	189			186	187			187	186			186	188			193	191			198	196
	191	193			193	194			193	194			187	188			190	189			188	187			188	186			187	188			131	192			236	196
	192	193			195	194			195	194			189	188			191	189			186	188			47	187			189	188			190	192			237	196
	194	193			196	194			196	194			190	188			183	190			187	188			48	187			190	188			191	192			238	196
	195	193			130	195			130	195			188	189			188	190			189	188			185	187			188	189			193	192			196	197
	131	194			131	195			131	195			190	189			189	190			190	188			186	187			190	189			194	192			198	197
	192	194			193	195			193	195			191	189			191	190			188	189			188	187			191	189			131	193			199	197
	193	194			194	195			194	195			183	190			165	191			190	189			48	188			165	190			191	193			236	197
	195	194			196	195			196	195			188	190			166	191			191	189			186	188			183	190			192	193			237	197
	196	194			197	195			130	196			189	190			189	191			183	190			187	188			188	190			194	193			238	197
	130	195			130	196			194	196			191	190			190	191			188	190			189	188			189	190			195	193			287	197
	131	195			194	196			195	196			165	191			192	191			189	190			190	188			191	190			129	194			107	198
	193	195			195	196			197	196			166	191			193	191			191	190			166	189			192	190			130	194			196	198
	194	195			197	196			198	196			189	191			131	192			165	191			188	189			189	191			131	194			197	198
	196	195			198	196			236	196			190	191			133	192			166	191			190	189			190	191			192	194			199	198
	130	196			236	196			237	196			192	191			165	192			189	191			191	189			192	191			193	194			200	198
	194	196			237	196			238	196			193	191			191	192			190	191			165	190			193	191			195	194			201	198
	195	196			238	196			196	197			131	192			193	192			192	191			183	190			131	192			130	195			202	198
	197	196			195	197			198	197			133	192			194	192			193	191			188	190			190	192			193	195			237	198
	198	196			196	197			199	197			165	192			131	193			131	192			189	190			191	192			194	195			238	198
	236	196			198	197			236	197			191	192			191	193			133	192			191	190			193	192			196	195			287	198
	237	196			199	197			237	197			193	192			192	193			165	192			192	190			194	192			197	195			197	199
	238	196			236	197			238	197			194	192			194	193			191	192			189	191			131	193			235	195			198	199
	196	197			237	197			287	197			131	193			195	193			193	192			190	191			191	193			236	195			200	199
	198	197			238	197			107	198			191	193			131	194			194	192			192	191			192	193			237	195			201	199
	199	197			287	197			196	198			192	193			192	194			131	193			193	191			194	193			195	196			202	199
	236	197			107	198			197	198			194	193			193	194			191	193			131	192			195	193			197	196			203	199
	237	197			196	198			199	198			195	193			195	194			192	193			190	192			131	194			198	196			237	199
	238	197			197	198			200	198			131	194			196	194			194	193			191	192			192	194			235	196			238	199
	287	197			199	198			201	198			192	194			130	195			195	193			193	192			193	194			236	196			240	199
	107	198			200	198			202	198			193	194			131	195			131	194			194	192			195	194			237	196			287	199
	196	198			201	198			237	198			195	194			193	195			192	194			131	193			196	194			286	196			198	200
	197	198			202	198			238	198			196	194			194	195			193	194			191	193			129	195			107	197			199	200
	199	198			237	198			287	198			130	195			196	195			195	194			192	193			130	195			195	197			201	200
	200	198			238	198			197	199			131	195			130	196			196	194			194	193			131	195			196	197			202	200
	201	198			287	198			198	199			193	195			194	196			130	195			195	193			193	195			198	197			203	200
	202	198			197	199			200	199			194	195			195	196			131	195			131	194			194	195			199	197			204	200
	237	198			198	199			201	199			196	195			197	196			193	195			192	194			196	195			200	197			240	200
	238	198			200	199			202	199			130	196			198	196			194	195			193	194			197	195			201	197			244	200
	287	198			201	199			203	199			194	196			236	196			196	195			195	194			130	196			236	197			198	201
	197	199			202	199			237	199			195	196			237	196			130	196			196	194			194	196			237	197			199	201
	198	199			203	199			238	199			197	196			238	196			194	196			129	195			195	196			286	197			200	201
	200	199			237	199			240	199			198	196			196	197			195	196			130	195			197	196			196	198			202	201
	201	199			238	199			198	200			236	196			198	197			197	196			131	195			198	196			197	198			203	201
	202	199			240	199			199	200			237	196			199	197			198	196			193	195			236	196			199	198			204	201
	203	199			287	199			201	200			238	196			236	197			236	196			194	195			237	196			200	198			205	201
	237	199			198	200			202	200			196	197			237	197			237	196			196	195			238	196			201	198			287	201
	238	199			199	200			203	200			198	197			238	197			238	196			130	196			195	197			202	198			288	201
	240	199			201	200			204	200			199	197			287	197			196	197			194	196			196	197			236	198			289	201
	198	200			202	200			240	200			236	197			107	198			198	197			195	196			198	197			237	198			290	201
	199	200			203	200			244	200			237	197			196	198			199	197			197	196			199	197			239	198			291	201
	201	200			204	200			198	201			238	197			197	198			236	197			198	196			236	197			197	199			198	202
	202	200			244	200			199	201			287	197			199	198			237	197			236	196			237	197			198	199			199	202
	203	200			198	201			200	201			107	198			200	198			238	197			237	196			238	197			200	199			200	202
	204	200			199	201			202	201			196	198			201	198			287	197			238	196			287	197			201	199			201	202
	240	200			200	201			203	201			197	198			202	198			107	198			196	197			107	198			202	199			203	202
	244	200			202	201			204	201			199	198			237	198			196	198			198	197			196	198			203	199			204	202
	198	201			203	201			205	201			200	198			238	198			197	198			199	197			197	198			239	199			205	202
	199	201			204	201			287	201			201	198			287	198			199	198			236	197			199	198			243	199			206	202
	200	201			205	201			288	201			202	198			197	199			200	198			237	197			200	198			197	200			285	202
	202	201			287	201			289	201			237	198			198	199			201	198			238	197			201	198			198	200			286	202
	203	201			288	201			290	201			238	198			200	199			202	198			287	197			202	198			199	200			287	202
	204	201			289	201			291	201			287	198			201	199			237	198			107	198			237	198			201	200			199	203
	205	201			290	201			198	202			197	199			202	199			238	198			196	198			238	198			202	200			200	203
	287	201			291	201			199	202			198	199			203	199			287	198			197	198			287	198			203	200			201	203
	288	201			198	202			200	202			200	199			237	199			197	199			199	198			197	199			204	200			202	203
	289	201			199	202			201	202			201	199			238	199			198	199			200	198			198	199			286	200			204	203
	290	201			200	202			203	202			202	199			240	199			200	199			201	198			200	199			287	200			205	203
	291	201			201	202			204	202			203	199			198	200			201	199			202	198			201	199			288	200			206	203
	198	202			203	202			205	202			237	199			199	200			202	199			237	198			202	199			289	200			207	203
	199	202			204	202			206	202			238	199			201	200			203	199			238	198			203	199			290	200			262	203
	200	202			205	202			285	202			240	199			202	200			237	199			287	198			237	199			197	201			200	204
	201	202			206	202			286	202			287	199			203	200			238	199			197	199			238	199			198	201			201	204
	203	202			285	202			287	202			198	200			204	200			240	199			198	199			240	199			199	201			202	204
	204	202			286	202			199	203			199	200			240	200			287	199			200	199			287	199			200	201			203	204
	205	202			287	202			200	203			201	200			244	200			198	200			201	199			198	200			202	201			205	204
	206	202			199	203			201	203			202	200			198	201			199	200			202	199			199	200			203	201			206	204
	285	202			200	203			202	203			203	200			199	201			201	200			203	199			201	200			204	201			207	204
	286	202			201	203			204	203			204	200			200	201			202	200			237	199			202	200			205	201			208	204
	287	202			202	203			205	203			244	200			202	201			203	200			238	199			203	200			284	201			248	204
	199	203			204	203			206	203			198	201			203	201			204	200			240	199			204	200			285	201			290	204
	200	203			205	203			207	203			199	201			204	201			240	200			198	200			240	200			286	201			291	204
	201	203			206	203			200	204			200	201			205	201			244	200			199	200			244	200			198	202			294	204
	202	203			207	203			201	204			202	201			287	201			198	201			201	200			198	201			199	202			201	205
	204	203			262	203			202	204			203	201			288	201			199	201			202	200			199	201			200	202			202	205
	205	203			200	204			203	204			204	201			289	201			200	201			203	200			200	201			201	202			203	205
	206	203			201	204			205	204			205	201			290	201			202	201			204	200			202	201			203	202			204	205
	207	203			202	204			206	204			287	201			291	201			203	201			240	200			203	201			204	202			206	205
	200	204			203	204			207	204			288	201			198	202			204	201			244	200			204	201			205	202			207	205
	201	204			205	204			208	204			289	201			199	202			205	201			198	201			205	201			206	202			208	205
	202	204			206	204			289	204			290	201			200	202			287	201			199	201			287	201			261	202			209	205
	203	204			207	204			290	204			291	201			201	202			288	201			200	201			288	201			199	203			286	205
	205	204			208	204			291	204			198	202			203	202			289	201			202	201			289	201			200	203			289	205
	206	204			289	204			294	204			199	202			204	202			290	201			203	201			290	201			201	203			294	205
	207	204			290	204			201	205			200	202			205	202			291	201			204	201			291	201			202	203			202	206
	208	204			291	204			202	205			201	202			206	202			198	202			205	201			198	202			204	203			203	206
	248	204			294	204			203	205			203	202			285	202			199	202			287	201			199	202			205	203			204	206
	290	204			201	205			204	205			204	202			286	202			200	202			288	201			200	202			206	203			205	206
	291	204			202	205			206	205			205	202			287	202			201	202			289	201			201	202			207	203			207	206
	294	204			203	205			207	205			206	202			199	203			203	202			290	201			203	202			247	203			208	206
	201	205			204	205			208	205			285	202			200	203			204	202			291	201			204	202			288	203			209	206
	202	205			206	205			209	205			286	202			201	203			205	202			198	202			205	202			289	203			210	206
	203	205			207	205			286	205			287	202			202	203			206	202			199	202			206	202			290	203			203	207
	204	205			208	205			289	205			199	203			204	203			285	202			200	202			285	202			293	203			204	207
	206	205			209	205			202	206			200	203			205	203			286	202			201	202			286	202			200	204			205	207
	207	205			286	205			203	206			201	203			206	203			287	202			203	202			287	202			201	204			206	207
	208	205			289	205			204	206			202	203			207	203			199	203			204	202			199	203			202	204			208	207
	209	205			202	206			205	206			204	203			200	204			200	203			205	202			200	203			203	204			209	207
	286	205			203	206			207	206			205	203			201	204			201	203			206	202			201	203			205	204			210	207
	289	205			204	206			208	206			206	203			202	204			202	203			285	202			202	203			206	204			211	207
	202	206			205	206			209	206			207	203			203	204			204	203			286	202			204	203			207	204			251	207
	203	206			207	206			210	206			200	204			205	204			205	203			287	202			205	203			208	204			204	208
	204	206			208	206			203	207			201	204			206	204			206	203			199	203			206	203			285	204			205	208
	205	206			209	206			204	207			202	204			207	204			207	203			200	203			207	203			288	204			206	208
	207	206			210	206			205	207			203	204			208	204			262	203			201	203			200	204			293	204			207	208
	208	206			203	207			206	207			205	204			289	204			200	204			202	203			201	204			201	205			209	208
	209	206			204	207			208	207			206	204			290	204			201	204			204	203			202	204			202	205			210	208
	210	206			205	207			209	207			207	204			291	204			202	204			205	203			203	204			203	205			211	208
	203	207			206	207			210	207			208	204			294	204			203	204			206	203			205	204			204	205			212	208
	204	207			208	207			211	207			290	204			201	205			205	204			207	203			206	204			206	205			294	208
	205	207			209	207			251	207			291	204			202	205			206	204			200	204			207	204			207	205			205	209
	206	207			210	207			204	208			294	204			203	205			207	204			201	204			208	204			208	205			206	209
	208	207			211	207			205	208			201	205			204	205			208	204			202	204			248	204			209	205			207	209
	209	207			251	207			206	208			202	205			206	205			248	204			203	204			289	204			202	206			208	209
	210	207			204	208			207	208			203	205			207	205			289	204			205	204			290	204			203	206			210	209
	211	207			205	208			209	208			204	205			208	205			290	204			206	204			291	204			204	206			211	209
	251	207			206	208			210	208			206	205			209	205			291	204			207	204			294	204			205	206			212	209
	204	208			207	208			211	208			207	205			286	205			294	204			208	204			201	205			207	206			213	209
	205	208			209	208			212	208			208	205			289	205			201	205			248	204			202	205			208	206			214	209
	206	208			210	208			294	208			209	205			294	205			202	205			289	204			203	205			209	206			279	209
	207	208			211	208			205	209			286	205			202	206			203	205			290	204			204	205			210	206			280	209
	209	208			212	208			206	209			289	205			203	206			204	205			291	204			206	205			250	206			206	210
	210	208			294	208			207	209			294	205			204	206			206	205			294	204			207	205			203	207			207	210
	211	208			205	209			208	209			202	206			205	206			207	205			201	205			208	205			204	207			208	210
	212	208			206	209			210	209			203	206			207	206			208	205			202	205			209	205			205	207			209	210
	294	208			207	209			211	209			204	206			208	206			209	205			203	205			286	205			206	207			211	210
	205	209			208	209			212	209			205	206			209	206			286	205			204	205			289	205			208	207			212	210
	206	209			210	209			213	209			207	206			210	206			289	205			206	205			294	205			209	207			213	210
	207	209			211	209			214	209			208	206			203	207			294	205			207	205			202	206			210	207			214	210
	208	209			212	209			215	209			209	206			204	207			202	206			208	205			203	206			211	207			215	210
	210	209			213	209			279	209			210	206			205	207			203	206			209	205			204	206			293	207			207	211
	211	209			214	209			280	209			203	207			206	207			204	206			286	205			205	206			204	208			208	211
	212	209			279	209			206	210			204	207			208	207			205	206			289	205			207	206			205	208			209	211
	213	209			280	209			207	210			205	207			209	207			207	206			294	205			208	206			206	208			210	211
	214	209			206	210			208	210			206	207			210	207			208	206			202	206			209	206			207	208			212	211
	215	209			207	210			209	210			208	207			211	207			209	206			203	206			210	206			209	208			213	211
	279	209			208	210			211	210			209	207			251	207			210	206			204	206			203	207			210	208			255	211
	280	209			209	210			212	210			210	207			204	208			203	207			205	206			204	207			211	208			208	212
	206	210			211	210			213	210			211	207			205	208			204	207			207	206			205	207			212	208			209	212
	207	210			212	210			214	210			251	207			206	208			205	207			208	206			206	207			213	208			210	212
	208	210			213	210			215	210			204	208			207	208			206	207			209	206			208	207			214	208			211	212
	209	210			214	210			207	211			205	208			209	208			208	207			210	206			209	207			278	208			213	212
	211	210			215	210			208	211			206	208			210	208			209	207			203	207			210	207			279	208			214	212
	212	210			255	210			209	211			207	208			211	208			210	207			204	207			211	207			205	209			209	213
	213	210			207	211			210	211			209	208			212	208			211	207			205	207			251	207			206	209			210	213
	214	210			208	211			212	211			210	208			294	208			251	207			206	207			204	208			207	209			211	213
	215	210			209	211			213	211			211	208			298	208			204	208			208	207			205	208			208	209			212	213
	207	211			210	211			255	211			212	208			205	209			205	208			209	207			206	208			210	209			214	213
	208	211			212	211			208	212			294	208			206	209			206	208			210	207			207	208			211	209			215	213
	209	211			213	211			209	212			298	208			207	209			207	208			211	207			209	208			212	209			209	214
	210	211			255	211			210	212			205	209			208	209			209	208			251	207			210	208			213	209			210	214
	212	211			208	212			211	212			206	209			210	209			210	208			204	208			211	208			214	209			212	214
	213	211			209	212			213	212			207	209			211	209			211	208			205	208			212	208			206	210			213	214
	255	211			210	212			214	212			208	209			212	209			212	208			206	208			294	208			207	210			215	214
	208	212			211	212			209	213			210	209			213	209			294	208			207	208			205	209			208	210			216	214
	209	212			213	212			210	213			211	209			214	209			298	208			209	208			206	209			209	210			210	215
	210	212			214	212			211	213			212	209			279	209			205	209			210	208			207	209			211	210			213	215
	211	212			209	213			212	213			213	209			280	209			206	209			211	208			208	209			212	210			214	215
	213	212			210	213			214	213			214	209			206	210			207	209			212	208			210	209			254	210			216	215
	214	212			211	213			215	213			279	209			207	210			208	209			294	208			211	209			207	211			217	215
	209	213			212	213			209	214			280	209			208	210			210	209			205	209			212	209			208	211			218	215
	210	213			214	213			210	214			206	210			209	210			211	209			206	209			213	209			209	211			214	216
	211	213			215	213			212	214			207	210			211	210			212	209			207	209			214	209			210	211			215	216
	212	213			209	214			213	214			208	210			212	210			213	209			208	209			279	209			212	211			217	216
	214	213			210	214			215	214			209	210			213	210			214	209			210	209			280	209			213	211			218	216
	215	213			212	214			216	214			211	210			214	210			279	209			211	209			206	210			208	212			215	217
	209	214			213	214			279	214			212	210			215	210			280	209			212	209			207	210			209	212			216	217
	210	214			215	214			280	214			213	210			207	211			206	210			213	209			208	210			210	212			218	217
	212	214			216	214			209	215			214	210			208	211			207	210			214	209			209	210			211	212			219	217
	213	214			279	214			210	215			215	210			209	211			208	210			279	209			211	210			213	212			265	217
	215	214			280	214			213	215			255	210			210	211			209	210			280	209			212	210			214	212			215	218
	216	214			210	215			214	215			207	211			212	211			211	210			206	210			213	210			208	213			216	218
	279	214			213	215			216	215			208	211			213	211			212	210			207	210			214	210			209	213			217	218
	280	214			214	215			217	215			209	211			255	211			213	210			208	210			215	210			211	213			219	218
	209	215			216	215			218	215			210	211			208	212			214	210			209	210			207	211			212	213			265	218
	210	215			217	215			214	216			212	211			209	212			215	210			211	210			208	211			214	213			217	219
	213	215			218	215			215	216			213	211			210	212			207	211			212	210			209	211			215	213			218	219
	214	215			214	216			217	216			255	211			211	212			208	211			213	210			210	211			278	213			220	219
	216	215			215	216			218	216			208	212			213	212			209	211			214	210			212	211			279	213			221	219
	217	215			217	216			215	217			209	212			214	212			210	211			215	210			213	211			208	214			265	219
	218	215			218	216			216	217			210	212			209	213			212	211			207	211			255	211			209	214			219	220
	214	216			215	217			218	217			211	212			210	213			213	211			208	211			208	212			212	214			221	220
	215	216			216	217			219	217			213	212			211	213			255	211			209	211			209	212			213	214			219	221
	217	216			218	217			265	217			214	212			212	213			208	212			210	211			210	212			215	214			220	221
	218	216			219	217			215	218			209	213			214	213			209	212			212	211			211	212			216	214			222	221
	215	217			265	217			216	218			210	213			215	213			210	212			213	211			213	212			217	214			261	221
	216	217			215	218			217	218			211	213			209	214			211	212			255	211			214	212			213	215			264	221
	218	217			216	218			219	218			212	213			210	214			213	212			208	212			209	213			214	215			221	222
	219	217			217	218			262	218			214	213			212	214			214	212			209	212			210	213			216	215			223	222
	265	217			219	218			265	218			215	213			213	214			209	213			210	212			211	213			217	215			260	222
	215	218			265	218			217	219			209	214			215	214			210	213			211	212			212	213			214	216			261	222
	216	218			217	219			218	219			210	214			216	214			211	213			213	212			214	213			215	216			264	222
	217	218			218	219			220	219			212	214			279	214			212	213			214	212			215	213			217	216			222	223
	219	218			220	219			221	219			213	214			210	215			214	213			209	213			209	214			218	216			224	223
	265	218			221	219			265	219			215	214			213	215			215	213			210	213			210	214			264	216			225	223
	217	219			265	219			219	220			216	214			214	215			209	214			211	213			212	214			214	217			227	223
	218	219			219	220			221	220			210	215			216	215			210	214			212	213			213	214			215	217			228	223
	220	219			221	220			219	221			213	215			217	215			212	214			214	213			215	214			216	217			260	223
	221	219			222	220			220	221			214	215			218	215			213	214			215	213			216	214			218	217			261	223
	265	219			219	221			222	221			216	215			214	216			215	214			209	214			279	214			264	217			264	223
	219	220			220	221			261	221			217	215			215	216			216	214			210	214			280	214			216	218			223	224
	221	220			222	221			264	221			218	215			217	216			279	214			212	214			210	215			217	218			225	224
	219	221			223	221			221	222			214	216			218	216			210	215			213	214			213	215			219	218			226	224
	220	221			261	221			223	222			215	216			215	217			213	215			215	214			214	215			220	218			227	224
	222	221			264	221			260	222			217	216			216	217			214	215			216	214			216	215			264	218			228	224
	261	221			220	222			261	222			218	216			218	217			216	215			279	214			217	215			218	219			260	224
	264	221			221	222			264	222			215	217			219	217			217	215			280	214			218	215			220	219			223	225
	221	222			223	222			222	223			216	217			265	217			218	215			210	215			214	216			218	220			224	225
	223	222			260	222			224	223			218	217			215	218			214	216			213	215			215	216			219	220			226	225
	260	222			261	222			225	223			219	217			216	218			215	216			214	215			217	216			221	220			227	225
	261	222			264	222			227	223			265	217			217	218			217	216			216	215			218	216			222	220			228	225
	264	222			221	223			228	223			215	218			219	218			218	216			217	215			215	217			260	220			229	225
	222	223			222	223			260	223			216	218			265	218			215	217			218	215			216	217			263	220			260	225
	224	223			224	223			261	223			217	218			217	219			216	217			214	216			218	217			220	221			224	226
	225	223			225	223			263	223			219	218			218	219			218	217			215	216			219	217			222	221			225	226
	227	223			227	223			264	223			265	218			220	219			219	217			217	216			265	217			259	221			227	226
	228	223			228	223			223	224			217	219			221	219			265	217			218	216			215	218			260	221			228	226
	260	223			260	223			225	224			218	219			265	219			215	218			215	217			216	218			263	221			229	226
	261	223			261	223			226	224			220	219			219	220			216	218			216	217			217	218			220	222			230	226
	263	223			263	223			227	224			221	219			221	220			217	218			218	217			219	218			221	222			223	227
	264	223			264	223			228	224			265	219			222	220			219	218			219	217			265	218			223	222			224	227
	223	224			223	224			260	224			219	220			219	221			265	218			265	217			217	219			224	222			225	227
	225	224			225	224			223	225			221	220			220	221			217	219			215	218			218	219			226	222			226	227
	226	224			226	224			224	225			219	221			222	221			218	219			216	218			220	219			227	222			228	227
	227	224			227	224			226	225			220	221			223	221			220	219			217	218			221	219			259	222			229	227
	228	224			228	224			227	225			222	221			261	221			221	219			219	218			265	219			260	222			230	227
	260	224			260	224			228	225			223	221			264	221			265	219			265	218			219	220			262	222			231	227
	223	225			223	225			229	225			261	221			220	222			219	220			217	219			221	220			263	222			223	228
	224	225			224	225			260	225			264	221			221	222			221	220			218	219			219	221			222	223			224	228
	226	225			226	225			224	226			221	222			223	222			222	220			220	219			220	221			224	223			225	228
	227	225			227	225			225	226			223	222			260	222			219	221			221	219			222	221			225	223			226	228
	228	225			228	225			227	226			260	222			261	222			220	221			265	219			223	221			226	223			227	228
	229	225			229	225			228	226			261	222			264	222			222	221			219	220			261	221			227	223			229	228
	260	225			240	225			229	226			264	222			221	223			223	221			221	220			264	221			259	223			230	228
	224	226			224	226			230	226			221	223			222	223			261	221			219	221			221	222			222	224			231	228
	225	226			225	226			223	227			222	223			224	223			264	221			220	221			223	222			223	224			232	228
	227	226			227	226			224	227			224	223			225	223			220	222			222	221			260	222			225	224			263	228
	228	226			228	226			225	227			225	223			227	223			221	222			223	221			261	222			226	224			225	229
	229	226			229	226			226	227			227	223			228	223			223	222			261	221			264	222			227	224			226	229
	230	226			230	226			228	227			228	223			260	223			224	222			264	221			221	223			228	224			227	229
	223	227			223	227			229	227			260	223			261	223			260	222			221	222			222	223			239	224			228	229
	224	227			224	227			230	227			261	223			263	223			261	222			223	222			224	223			223	225			230	229
	225	227			225	227			231	227			263	223			264	223			264	222			260	222			225	223			224	225			231	229
	226	227			226	227			223	228			264	223			223	224			221	223			261	222			227	223			226	225			232	229
	228	227			228	227			224	228			223	224			225	224			222	223			264	222			228	223			227	225			233	229
	229	227			229	227			225	228			225	224			226	224			224	223			221	223			260	223			228	225			239	229
	230	227			230	227			226	228			226	224			227	224			225	223			222	223			261	223			229	225			240	229
	231	227			231	227			227	228			227	224			228	224			227	223			224	223			263	223			222	226			226	230
	223	228			223	228			229	228			228	224			260	224			228	223			225	223			264	223			223	226			227	230
	224	228			224	228			230	228			260	224			223	225			260	223			227	223			223	224			224	226			228	230
	225	228			225	228			231	228			223	225			224	225			261	223			228	223			225	224			225	226			229	230
	226	228			226	228			232	228			224	225			226	225			263	223			260	223			226	224			227	226			231	230
	227	228			227	228			263	228			226	225			227	225			264	223			261	223			227	224			228	226			232	230
	229	228			229	228			267	228			227	225			228	225			222	224			263	223			228	224			229	226			233	230
	230	228			230	228			225	229			228	225			229	225			223	224			264	223			260	224			230	226			227	231
	231	228			231	228			226	229			229	225			260	225			225	224			223	224			223	225			222	227			228	231
	232	228			232	228			227	229			240	225			224	226			226	224			225	224			224	225			223	227			229	231
	263	228			263	228			228	229			224	226			225	226			227	224			226	224			226	225			224	227			230	231
	267	228			267	228			230	229			225	226			227	226			228	224			227	224			227	225			225	227			232	231
	225	229			225	229			231	229			227	226			228	226			260	224			228	224			228	225			226	227			233	231
	226	229			226	229			232	229			228	226			229	226			223	225			260	224			229	225			228	227			234	231
	227	229			227	229			233	229			229	226			230	226			224	225			223	225			224	226			229	227			228	232
	228	229			228	229			239	229			230	226			223	227			226	225			224	225			225	226			230	227			229	232
	230	229			230	229			240	229			223	227			224	227			227	225			226	225			227	226			231	227			230	232
	231	229			231	229			226	230			224	227			225	227			228	225			227	225			228	226			262	227			231	232
	232	229			232	229			227	230			225	227			226	227			229	225			228	225			229	226			266	227			233	232
	233	229			233	229			228	230			226	227			228	227			260	225			229	225			230	226			224	228			234	232
	239	229			239	229			229	230			228	227			229	227			224	226			224	226			223	227			225	228			235	232
	240	229			240	229			231	230			229	227			230	227			225	226			225	226			224	227			226	228			236	232
	226	230			226	230			232	230			230	227			231	227			227	226			227	226			225	227			227	228			237	232
	227	230			227	230			233	230			231	227			223	228			228	226			228	226			226	227			229	228			229	233
	228	230			228	230			234	230			223	228			224	228			229	226			229	226			228	227			230	228			230	233
	229	230			229	230			227	231			224	228			225	228			230	226			230	226			229	227			231	228			231	233
	231	230			231	230			228	231			225	228			226	228			223	227			223	227			230	227			232	228			232	233
	232	230			232	230			229	231			226	228			227	228			224	227			224	227			231	227			238	228			234	233
	233	230			233	230			230	231			227	228			229	228			225	227			225	227			223	228			239	228			235	233
	234	230			234	230			232	231			229	228			230	228			226	227			226	227			224	228			225	229			236	233
	227	231			227	231			233	231			230	228			231	228			228	227			228	227			225	228			226	229			237	233
	228	231			228	231			234	231			231	228			232	228			229	227			229	227			226	228			227	229			238	233
	229	231			229	231			235	231			232	228			263	228			230	227			230	227			227	228			228	229			239	233
	230	231			230	231			267	231			263	228			267	228			231	227			231	227			229	228			230	229			231	234
	232	231			232	231			228	232			267	228			225	229			223	228			223	228			230	228			231	229			232	234
	233	231			233	231			229	232			225	229			226	229			224	228			224	228			231	228			232	229			233	234
	234	231			234	231			230	232			226	229			227	229			225	228			225	228			232	228			233	229			235	234
	267	231			235	231			231	232			227	229			228	229			226	228			226	228			263	228			226	230			236	234
	228	232			267	231			233	232			228	229			230	229			227	228			227	228			267	228			227	230			232	235
	229	232			228	232			234	232			230	229			231	229			229	228			229	228			225	229			228	230			233	235
	230	232			229	232			235	232			231	229			232	229			230	228			230	228			226	229			229	230			234	235
	231	232			230	232			236	232			232	229			233	229			231	228			231	228			227	229			231	230			236	235
	233	232			231	232			237	232			233	229			239	229			232	228			232	228			228	229			232	230			237	235
	234	232			233	232			267	232			239	229			240	229			263	228			263	228			230	229			233	230			196	236
	235	232			234	232			229	233			240	229			226	230			267	228			267	228			231	229			234	230			197	236
	236	232			235	232			230	233			226	230			227	230			225	229			225	229			232	229			266	230			232	236
	237	232			236	232			231	233			227	230			228	230			226	229			226	229			233	229			227	231			233	236
	267	232			237	232			232	233			228	230			229	230			227	229			227	229			239	229			228	231			234	236
	229	233			238	232			234	233			229	230			231	230			228	229			228	229			240	229			229	231			235	236
	230	233			239	232			235	233			231	230			232	230			230	229			230	229			226	230			230	231			237	236
	231	233			229	233			236	233			232	230			233	230			231	229			231	229			227	230			232	231			238	236
	232	233			230	233			237	233			233	230			234	230			232	229			232	229			228	230			233	231			196	237
	234	233			231	233			238	233			234	230			227	231			233	229			233	229			229	230			234	231			197	237
	235	233			232	233			239	233			227	231			228	231			239	229			239	229			231	230			235	231			198	237
	236	233			234	233			230	234			228	231			229	231			240	229			240	229			232	230			236	231			199	237
	237	233			235	233			231	234			229	231			230	231			226	230			226	230			233	230			237	231			232	237
	238	233			236	233			232	234			230	231			232	231			227	230			227	230			234	230			238	231			233	237
	239	233			237	233			233	234			232	231			233	231			228	230			228	230			227	231			228	232			235	237
	230	234			239	233			235	234			233	231			234	231			229	230			229	230			228	231			229	232			236	237
	231	234			230	234			236	234			234	231			235	231			231	230			231	230			229	231			230	232			238	237
	232	234			231	234			231	235			235	231			267	231			232	230			232	230			230	231			231	232			239	237
	233	234			232	234			232	235			267	231			228	232			233	230			233	230			232	231			233	232			196	238
	235	234			233	234			233	235			228	232			229	232			234	230			234	230			233	231			234	232			197	238
	236	234			235	234			234	235			229	232			230	232			227	231			227	231			234	231			235	232			198	238
	232	235			236	234			236	235			230	232			231	232			228	231			228	231			235	231			236	232			199	238
	233	235			231	235			237	235			231	232			233	232			229	231			229	231			267	231			229	233			233	238
	234	235			232	235			196	236			233	232			234	232			230	231			230	231			228	232			230	233			236	238
	236	235			233	235			197	236			234	232			235	232			232	231			232	231			229	232			231	233			237	238
	237	235			234	235			232	236			235	232			236	232			233	231			233	231			230	232			232	233			239	238
	196	236			236	235			233	236			236	232			237	232			234	231			234	231			231	232			234	233			240	238
	197	236			237	235			234	236			237	232			238	232			235	231			235	231			233	232			235	233			229	239
	232	236			196	236			235	236			238	232			239	232			267	231			267	231			234	232			230	234			233	239
	233	236			197	236			237	236			239	232			229	233			228	232			228	232			235	232			231	234			237	239
	234	236			232	236			238	236			229	233			230	233			229	232			229	232			236	232			232	234			238	239
	235	236			233	236			196	237			230	233			231	233			230	232			230	232			237	232			233	234			240	239
	237	236			234	236			197	237			231	233			232	233			231	232			231	232			238	232			235	234			241	239
	238	236			235	236			198	237			232	233			234	233			233	232			233	232			239	232			236	234			199	240
	196	237			237	236			199	237			234	233			235	233			234	232			234	232			229	233			195	235			200	240
	197	237			238	236			232	237			235	233			236	233			235	232			235	232			230	233			196	235			229	240
	198	237			196	237			233	237			236	233			237	233			236	232			236	232			231	233			231	235			238	240
	199	237			197	237			235	237			237	233			238	233			237	232			237	232			232	233			232	235			239	240
	232	237			198	237			236	237			230	234			239	233			238	232			238	232			234	233			233	235			241	240
	233	237			199	237			238	237			231	234			230	234			239	232			239	232			235	233			234	235			244	240
	235	237			232	237			239	237			232	234			231	234			229	233			229	233			236	233			236	235			239	241
	236	237			233	237			196	238			233	234			232	234			230	233			230	233			237	233			237	235			240	241
	238	237			235	237			197	238			235	234			233	234			231	233			231	233			238	233			195	236			242	241
	239	237			236	237			198	238			236	234			235	234			232	233			232	233			230	234			196	236			243	241
	196	238			238	237			199	238			231	235			236	234			234	233			234	233			231	234			197	236			244	241
	197	238			239	237			233	238			232	235			231	235			235	233			235	233			232	234			198	236			245	241
	198	238			196	238			236	238			233	235			232	235			236	233			236	233			233	234			231	236			241	242
	199	238			197	238			237	238			234	235			233	235			237	233			237	233			235	234			232	236			243	242
	233	238			198	238			239	238			236	235			234	235			239	233			239	233			236	234			234	236			244	242
	236	238			199	238			240	238			237	235			236	235			230	234			230	234			231	235			235	236			245	242
	237	238			232	238			229	239			196	236			237	235			231	234			231	234			232	235			237	236			246	242
	239	238			236	238			233	239			197	236			196	236			232	234			232	234			233	235			238	236			241	243
	240	238			237	238			237	239			232	236			197	236			233	234			233	234			234	235			195	237			242	243
	229	239			239	238			238	239			233	236			232	236			235	234			235	234			236	235			196	237			244	243
	233	239			240	238			240	239			234	236			233	236			236	234			236	234			237	235			197	237			245	243
	237	239			229	239			241	239			235	236			234	236			231	235			231	235			196	236			198	237			246	243
	238	239			232	239			199	240			237	236			235	236			232	235			232	235			197	236			231	237			247	243
	240	239			233	239			200	240			238	236			237	236			233	235			233	235			232	236			235	237			200	244
	241	239			237	239			229	240			196	237			238	236			234	235			234	235			233	236			236	237			240	244
	199	240			238	239			238	240			197	237			196	237			236	235			236	235			234	236			238	237			241	244
	200	240			240	239			239	240			198	237			197	237			237	235			237	235			235	236			239	237			242	244
	229	240			241	239			241	240			199	237			198	237			196	236			196	236			237	236			228	238			243	244
	238	240			199	240			242	240			232	237			199	237			197	236			197	236			238	236			231	238			245	244
	239	240			225	240			244	240			233	237			232	237			232	236			232	236			196	237			236	238			246	244
	241	240			229	240			239	241			235	237			233	237			233	236			233	236			197	237			237	238			247	244
	242	240			238	240			240	241			236	237			235	237			234	236			234	236			198	237			239	238			248	244
	244	240			239	240			242	241			238	237			236	237			235	236			235	236			199	237			240	238			241	245
	239	241			241	240			243	241			239	237			238	237			237	236			237	236			232	237			198	239			242	245
	240	241			242	240			244	241			196	238			239	237			238	236			238	236			233	237			199	239			243	245
	242	241			244	240			245	241			197	238			196	238			196	237			196	237			235	237			224	239			244	245
	243	241			239	241			240	242			198	238			197	238			197	237			197	237			236	237			228	239			246	245
	244	241			240	241			241	242			199	238			198	238			198	237			198	237			238	237			237	239			247	245
	245	241			242	241			243	242			232	238			199	238			199	237			199	237			239	237			238	239			248	245
	240	242			243	241			244	242			236	238			232	238			232	237			232	237			196	238			240	239			249	245
	241	242			244	241			245	242			237	238			233	238			233	237			233	237			197	238			241	239			259	245
	243	242			245	241			246	242			239	238			236	238			235	237			235	237			198	238			243	239			242	246
	244	242			240	242			241	243			240	238			237	238			236	237			236	237			199	238			238	240			243	246
	245	242			241	242			242	243			229	239			239	238			238	237			238	237			232	238			239	240			244	246
	246	242			243	242			244	243			232	239			240	238			239	237			239	237			233	238			241	240			245	246
	241	243			244	242			245	243			237	239			229	239			196	238			196	238			236	238			242	240			247	246
	242	243			245	242			246	243			238	239			232	239			197	238			197	238			237	238			243	240			248	246
	244	243			246	242			247	243			240	239			233	239			198	238			198	238			239	238			244	240			249	246
	245	243			241	243			200	244			241	239			237	239			199	238			199	238			240	238			239	241			243	247
	246	243			242	243			240	244			199	240			238	239			232	238			232	238			229	239			240	241			244	247
	247	243			244	243			241	244			225	240			240	239			236	238			236	238			232	239			242	241			245	247
	200	244			245	243			242	244			229	240			241	239			237	238			237	238			237	239			243	241			246	247
	240	244			246	243			243	244			238	240			199	240			239	238			239	238			238	239			244	241			248	247
	241	244			247	243			245	244			239	240			200	240			240	238			240	238			240	239			245	241			249	247
	242	244			200	244			246	244			241	240			229	240			229	239			229	239			241	239			240	242			204	248
	243	244			240	244			247	244			242	240			238	240			232	239			232	239			199	240			241	242			244	248
	245	244			241	244			248	244			244	240			239	240			233	239			233	239			200	240			243	242			245	248
	246	244			242	244			241	245			239	241			241	240			237	239			237	239			229	240			244	242			246	248
	247	244			243	244			242	245			240	241			242	240			238	239			238	239			238	240			245	242			247	248
	248	244			245	244			243	245			242	241			244	240			240	239			240	239			239	240			246	242			249	248
	241	245			246	244			244	245			243	241			239	241			241	239			241	239			241	240			199	243			250	248
	242	245			247	244			246	245			244	241			240	241			199	240			199	240			244	240			239	243			251	248
	243	245			248	244			247	245			245	241			242	241			200	240			200	240			239	241			240	243			252	248
	244	245			241	245			248	245			240	242			243	241			229	240			229	240			240	241			241	243			259	248
	246	245			242	245			249	245			241	242			244	241			238	240			238	240			242	241			242	243			291	248
	247	245			243	245			259	245			243	242			245	241			239	240			239	240			243	241			244	243			245	249
	248	245			244	245			242	246			244	242			240	242			241	240			241	240			244	241			245	243			246	249
	249	245			246	245			243	246			245	242			241	242			242	240			242	240			245	241			246	243			247	249
	259	245			247	245			244	246			246	242			243	242			244	240			244	240			241	242			247	243			248	249
	242	246			248	245			245	246			241	243			244	242			239	241			239	241			243	242			240	244			250	249
	243	246			249	245			247	246			242	243			245	242			240	241			240	241			244	242			241	244			251	249
	244	246			259	245			248	246			244	243			246	242			242	241			242	241			245	242			242	244			252	249
	245	246			242	246			249	246			245	243			241	243			243	241			243	241			246	242			243	244			253	249
	247	246			243	246			243	247			246	243			242	243			244	241			244	241			241	243			245	244			248	250
	248	246			244	246			244	247			247	243			244	243			245	241			245	241			242	243			246	244			249	250
	249	246			245	246			245	247			200	244			245	243			240	242			240	242			244	243			247	244			251	250
	243	247			247	246			246	247			240	244			246	243			241	242			241	242			245	243			248	244			252	250
	244	247			248	246			248	247			241	244			247	243			243	242			243	242			246	243			258	244			253	250
	245	247			249	246			249	247			242	244			200	244			244	242			244	242			247	243			241	245			254	250
	246	247			243	247			244	248			243	244			240	244			245	242			245	242			200	244			242	245			207	251
	248	247			244	247			245	248			245	244			241	244			246	242			246	242			240	244			243	245			248	251
	249	247			245	247			246	248			246	244			242	244			241	243			241	243			241	244			244	245			249	251
	204	248			246	247			247	248			247	244			243	244			242	243			242	243			242	244			246	245			250	251
	244	248			248	247			249	248			248	244			245	244			244	243			244	243			243	244			247	245			252	251
	245	248			249	247			250	248			241	245			246	244			245	243			245	243			245	244			248	245			253	251
	246	248			244	248			251	248			242	245			247	244			246	243			246	243			246	244			242	246			254	251
	247	248			245	248			252	248			243	245			248	244			247	243			247	243			247	244			243	246			255	251
	249	248			246	248			259	248			244	245			241	245			200	244			200	244			248	244			244	246			248	252
	250	248			247	248			291	248			246	245			242	245			240	244			240	244			241	245			245	246			249	252
	251	248			249	248			245	249			247	245			243	245			241	244			241	244			242	245			247	246			250	252
	252	248			250	248			246	249			248	245			244	245			242	244			242	244			243	245			248	246			251	252
	291	248			251	248			247	249			249	245			246	245			243	244			243	244			244	245			290	246			253	252
	245	249			252	248			248	249			259	245			247	245			245	244			245	244			246	245			203	247			254	252
	246	249			259	248			250	249			242	246			248	245			246	244			246	244			247	245			243	247			255	252
	247	249			291	248			251	249			243	246			249	245			247	244			247	244			248	245			244	247			256	252
	248	249			245	249			252	249			244	246			259	245			248	244			248	244			249	245			245	247			257	252
	250	249			246	249			253	249			245	246			242	246			241	245			241	245			259	245			246	247			258	252
	251	249			247	249			248	250			247	246			243	246			242	245			242	245			242	246			248	247			259	252
	252	249			248	249			249	250			248	246			244	246			243	245			243	245			243	246			249	247			249	253
	253	249			250	249			251	250			249	246			245	246			244	245			244	245			244	246			250	247			250	253
	248	250			251	249			252	250			243	247			247	246			246	245			246	245			245	246			251	247			251	253
	249	250			252	249			253	250			244	247			248	246			247	245			247	245			247	246			290	247			252	253
	251	250			253	249			254	250			245	247			249	246			248	245			248	245			248	246			244	248			254	253
	252	250			248	250			207	251			246	247			243	247			249	245			249	245			249	246			245	248			255	253
	253	250			249	250			248	251			248	247			244	247			259	245			259	245			243	247			246	248			256	253
	254	250			251	250			249	251			249	247			245	247			242	246			242	246			244	247			247	248			250	254
	207	251			252	250			250	251			244	248			246	247			243	246			243	246			245	247			249	248			251	254
	248	251			253	250			252	251			245	248			248	247			244	246			244	246			246	247			250	248			252	254
	249	251			254	250			253	251			246	248			249	247			245	246			245	246			248	247			251	248			253	254
	250	251			207	251			254	251			247	248			244	248			247	246			247	246			249	247			252	248			255	254
	252	251			248	251			255	251			249	248			245	248			248	246			248	246			204	248			247	249			256	254
	253	251			249	251			248	252			250	248			246	248			249	246			249	246			244	248			248	249			211	255
	254	251			250	251			249	252			251	248			247	248			243	247			243	247			245	248			250	249			251	255
	255	251			252	251			250	252			252	248			249	248			244	247			244	247			246	248			251	249			252	255
	248	252			253	251			251	252			259	248			250	248			245	247			245	247			247	248			252	249			253	255
	249	252			254	251			253	252			291	248			251	248			246	247			246	247			249	248			253	249			254	255
	250	252			255	251			254	252			245	249			252	248			248	247			248	247			250	248			206	250			256	255
	251	252			248	252			255	252			246	249			259	248			249	247			249	247			251	248			247	250			257	255
	253	252			249	252			256	252			247	249			291	248			204	248			291	247			252	248			248	250			252	256
	254	252			250	252			257	252			248	249			245	249			244	248			204	248			291	248			249	250			253	256
	255	252			251	252			258	252			250	249			246	249			245	248			244	248			245	249			251	250			254	256
	256	252			253	252			259	252			251	249			247	249			246	248			245	248			246	249			252	250			255	256
	257	252			254	252			249	253			252	249			248	249			247	248			246	248			247	249			253	250			257	256
	258	252			255	252			250	253			253	249			250	249			249	248			247	248			248	249			254	250			258	256
	259	252			256	252			251	253			248	250			251	249			250	248			249	248			250	249			247	251			252	257
	249	253			257	252			252	253			249	250			252	249			251	248			250	248			251	249			248	251			255	257
	250	253			258	252			254	253			251	250			253	249			252	248			251	248			252	249			249	251			256	257
	251	253			259	252			255	253			252	250			248	250			259	248			252	248			253	249			250	251			258	257
	252	253			249	253			256	253			253	250			249	250			291	248			291	248			248	250			252	251			259	257
	254	253			250	253			257	253			254	250			251	250			245	249			245	249			249	250			253	251			261	257
	255	253			251	253			250	254			207	251			252	250			246	249			246	249			251	250			254	251			262	257
	256	253			252	253			251	254			248	251			253	250			247	249			247	249			252	250			255	251			252	258
	257	253			254	253			252	254			249	251			254	250			248	249			248	249			253	250			256	251			256	258
	250	254			255	253			253	254			250	251			207	251			250	249			250	249			254	250			257	251			257	258
	251	254			256	253			255	254			252	251			248	251			251	249			251	249			207	251			258	251			259	258
	252	254			250	254			256	254			253	251			249	251			252	249			252	249			248	251			248	252			260	258
	253	254			251	254			211	255			254	251			250	251			253	249			253	249			249	251			249	252			261	258
	255	254			252	254			251	255			255	251			252	251			248	250			248	250			250	251			250	252			262	258
	256	254			253	254			252	255			248	252			253	251			249	250			249	250			252	251			251	252			245	259
	211	255			255	254			253	255			249	252			254	251			251	250			251	250			253	251			253	252			248	259
	251	255			256	254			254	255			250	252			255	251			252	250			252	250			254	251			254	252			252	259
	252	255			210	255			256	255			251	252			248	252			253	250			253	250			255	251			255	252			257	259
	253	255			211	255			257	255			253	252			249	252			254	250			254	250			248	252			249	253			258	259
	254	255			251	255			252	256			254	252			250	252			207	251			207	251			249	252			250	253			260	259
	256	255			252	255			253	256			255	252			251	252			248	251			248	251			250	252			251	253			261	259
	257	255			253	255			254	256			256	252			253	252			249	251			249	251			251	252			252	253			262	259
	252	256			254	255			255	256			257	252			254	252			250	251			250	251			253	252			254	253			263	259
	253	256			256	255			257	256			258	252			255	252			252	251			252	251			254	252			255	253			222	260
	254	256			257	255			258	256			259	252			256	252			253	251			253	251			255	252			210	254			223	260
	255	256			252	256			252	257			249	253			257	252			254	251			254	251			256	252			250	254			224	260
	257	256			253	256			253	257			250	253			258	252			255	251			255	251			257	252			251	254			225	260
	258	256			254	256			255	257			251	253			259	252			248	252			248	252			258	252			252	254			258	260
	252	257			255	256			256	257			252	253			249	253			249	252			249	252			259	252			253	254			259	260
	253	257			257	256			258	257			254	253			250	253			250	252			250	252			249	253			255	254			261	260
	255	257			258	256			259	257			255	253			251	253			251	252			251	252			250	253			256	254			262	260
	256	257			252	257			261	257			256	253			252	253			253	252			253	252			251	253			251	255			263	260
	258	257			255	257			262	257			250	254			254	253			254	252			254	252			252	253			252	255			264	260
	259	257			256	257			252	258			251	254			255	253			255	252			255	252			254	253			253	255			221	261
	261	257			258	257			256	258			252	254			256	253			256	252			256	252			255	253			254	255			222	261
	262	257			259	257			257	258			253	254			250	254			257	252			257	252			256	253			256	255			223	261
	252	258			261	257			259	258			255	254			251	254			258	252			258	252			250	254			257	255			257	261
	256	258			262	257			260	258			256	254			252	254			259	252			259	252			251	254			251	256			258	261
	257	258			252	258			261	258			210	255			253	254			249	253			249	253			252	254			254	256			259	261
	259	258			256	258			262	258			211	255			255	254			250	253			250	253			253	254			255	256			260	261
	260	258			257	258			245	259			251	255			256	254			251	253			251	253			255	254			257	256			262	261
	261	258			259	258			248	259			252	255			211	255			252	253			252	253			256	254			258	256			263	261
	262	258			260	258			252	259			253	255			251	255			254	253			254	253			211	255			260	256			264	261
	245	259			261	258			257	259			254	255			252	255			255	253			255	253			251	255			261	256			265	261
	252	259			262	258			258	259			256	255			253	255			256	253			256	253			252	255			251	257			203	262
	257	259			245	259			260	259			257	255			254	255			257	253			250	254			253	255			255	257			257	262
	258	259			248	259			261	259			252	256			256	255			250	254			251	254			254	255			256	257			258	262
	260	259			252	259			262	259			253	256			257	255			251	254			252	254			256	255			258	257			259	262
	261	259			257	259			263	259			254	256			252	256			252	254			253	254			257	255			259	257			260	262
	262	259			258	259			222	260			255	256			253	256			253	254			255	254			252	256			260	257			261	262
	263	259			260	259			223	260			257	256			254	256			255	254			256	254			253	256			261	257			263	262
	222	260			261	259			224	260			258	256			255	256			256	254			211	255			254	256			244	258			264	262
	223	260			262	259			225	260			252	257			257	256			211	255			251	255			255	256			251	258			265	262
	224	260			263	259			258	260			255	257			258	256			251	255			252	255			257	256			256	258			266	262
	225	260			222	260			259	260			256	257			252	257			252	255			253	255			258	256			257	258			228	263
	258	260			223	260			261	260			258	257			255	257			253	255			254	255			252	257			259	258			259	263
	259	260			224	260			262	260			259	257			256	257			254	255			256	255			255	257			260	258			260	263
	261	260			258	260			263	260			261	257			258	257			256	255			257	255			256	257			261	258			261	263
	262	260			259	260			264	260			262	257			259	257			257	255			252	256			258	257			262	258			262	263
	263	260			261	260			221	261			252	258			261	257			252	256			253	256			259	257			221	259			264	263
	264	260			262	260			222	261			256	258			262	257			253	256			254	256			261	257			222	259			265	263
	221	261			263	260			223	261			257	258			252	258			254	256			255	256			262	257			223	259			266	263
	222	261			264	260			257	261			259	258			256	258			255	256			257	256			252	258			257	259			267	263
	223	261			221	261			258	261			260	258			257	258			257	256			258	256			256	258			258	259			221	264
	257	261			222	261			259	261			261	258			259	258			258	256			252	257			257	258			260	259			222	264
	258	261			223	261			260	261			262	258			260	258			252	257			255	257			259	258			261	259			223	264
	259	261			257	261			262	261			245	259			261	258			253	257			256	257			260	258			262	259			260	264
	260	261			258	261			263	261			248	259			262	258			255	257			258	257			261	258			263	259			261	264
	262	261			259	261			264	261			252	259			245	259			256	257			259	257			262	258			220	260			262	264
	263	261			260	261			265	261			257	259			248	259			258	257			261	257			245	259			221	260			263	264
	264	261			262	261			218	262			258	259			252	259			259	257			262	257			252	259			222	260			265	264
	265	261			263	261			257	262			260	259			257	259			261	257			252	258			257	259			256	260			266	264
	257	262			264	261			258	262			261	259			258	259			262	257			256	258			258	259			257	260			267	264
	258	262			265	261			259	262			262	259			260	259			252	258			257	258			260	259			258	260			268	264
	259	262			203	262			260	262			263	259			261	259			256	258			259	258			261	259			259	260			217	265
	260	262			257	262			261	262			222	260			262	259			257	258			260	258			262	259			261	260			218	265
	261	262			258	262			263	262			223	260			263	259			259	258			261	258			263	259			262	260			219	265
	263	262			259	262			264	262			224	260			222	260			260	258			262	258			222	260			263	260			261	265
	264	262			260	262			265	262			258	260			223	260			261	258			245	259			223	260			264	260			262	265
	265	262			261	262			266	262			259	260			224	260			262	258			252	259			224	260			202	261			263	265
	266	262			263	262			223	263			261	260			225	260			245	259			257	259			258	260			256	261			264	265
	223	263			264	262			228	263			262	260			258	260			248	259			258	259			259	260			257	261			266	265
	228	263			265	262			259	263			263	260			259	260			252	259			260	259			261	260			258	261			267	265
	259	263			266	262			260	263			264	260			261	260			257	259			261	259			262	260			259	261			268	265
	260	263			223	263			261	263			221	261			262	260			258	259			262	259			263	260			260	261			269	265
	261	263			228	263			262	263			222	261			263	260			260	259			263	259			264	260			262	261			262	266
	262	263			259	263			264	263			223	261			264	260			261	259			222	260			221	261			263	261			263	266
	264	263			260	263			265	263			257	261			221	261			262	259			223	260			222	261			264	261			264	266
	265	263			261	263			266	263			258	261			222	261			263	259			224	260			223	261			265	261			265	266
	266	263			262	263			267	263			259	261			223	261			222	260			258	260			257	261			222	262			267	266
	267	263			264	263			221	264			260	261			257	261			223	260			259	260			258	261			227	262			268	266
	221	264			265	263			222	264			262	261			258	261			224	260			261	260			259	261			258	262			269	266
	222	264			266	263			223	264			263	261			259	261			225	260			262	260			260	261			259	262			270	266
	223	264			267	263			260	264			264	261			260	261			258	260			263	260			262	261			260	262			263	267
	260	264			221	264			261	264			265	261			262	261			259	260			264	260			263	261			261	262			264	267
	261	264			222	264			262	264			257	262			263	261			261	260			221	261			264	261			263	262			265	267
	262	264			223	264			263	264			258	262			264	261			262	260			222	261			265	261			264	262			266	267
	263	264			260	264			265	264			259	262			265	261			263	260			223	261			257	262			265	262			268	267
	265	264			261	264			266	264			260	262			257	262			264	260			257	261			258	262			266	262			269	267
	266	264			262	264			267	264			261	262			258	262			221	261			258	261			259	262			220	263			270	267
	267	264			263	264			268	264			263	262			259	262			222	261			259	261			260	262			221	263			271	267
	268	264			265	264			217	265			264	262			260	262			223	261			260	261			261	262			222	263			264	268
	217	265			266	264			218	265			265	262			261	262			257	261			262	261			263	262			259	263			265	268
	218	265			267	264			219	265			266	262			263	262			258	261			263	261			264	262			260	263			266	268
	219	265			268	264			261	265			223	263			264	262			259	261			264	261			265	262			261	263			267	268
	261	265			217	265			262	265			228	263			265	262			260	261			265	261			266	262			262	263			269	268
	262	265			218	265			263	265			259	263			266	262			262	261			257	262			223	263			264	263			270	268
	263	265			219	265			264	265			260	263			223	263			263	261			258	262			228	263			265	263			271	268
	264	265			261	265			266	265			261	263			228	263			264	261			259	262			259	263			266	263			272	268
	266	265			262	265			267	265			262	263			259	263			265	261			260	262			260	263			267	263			265	269
	267	265			263	265			268	265			264	263			260	263			203	262			261	262			261	263			216	264			266	269
	268	265			264	265			269	265			265	263			261	263			257	262			263	262			262	263			217	264			267	269
	269	265			266	265			262	266			266	263			262	263			258	262			264	262			264	263			218	264			268	269
	262	266			267	265			263	266			267	263			264	263			259	262			265	262			265	263			260	264			270	269
	263	266			268	265			264	266			221	264			265	263			260	262			266	262			266	263			261	264			271	269
	264	266			269	265			265	266			222	264			266	263			261	262			223	263			267	263			262	264			272	269
	265	266			262	266			267	266			223	264			267	263			263	262			228	263			221	264			263	264			273	269
	267	266			263	266			268	266			260	264			221	264			264	262			259	263			222	264			265	264			274	269
	268	266			264	266			269	266			261	264			222	264			265	262			260	263			223	264			266	264			266	270
	269	266			265	266			270	266			262	264			223	264			266	262			261	263			260	264			267	264			267	270
	270	266			267	266			228	267			263	264			260	264			223	263			262	263			261	264			268	264			268	270
	228	267			268	266			231	267			265	264			261	264			228	263			264	263			262	264			261	265			269	270
	231	267			269	266			232	267			266	264			262	264			259	263			265	263			263	264			262	265			271	270
	232	267			270	266			263	267			267	264			263	264			260	263			266	263			265	264			263	265			272	270
	263	267			228	267			264	267			268	264			265	264			261	263			267	263			266	264			264	265			273	270
	264	267			231	267			265	267			217	265			266	264			262	263			221	264			267	264			266	265			267	271
	265	267			263	267			266	267			218	265			267	264			264	263			222	264			268	264			267	265			268	271
	266	267			264	267			268	267			219	265			268	264			265	263			223	264			217	265			268	265			269	271
	268	267			265	267			269	267			261	265			217	265			266	263			260	264			218	265			269	265			270	271
	269	267			266	267			270	267			262	265			218	265			267	263			261	264			219	265			227	266			272	271
	270	267			268	267			271	267			263	265			219	265			221	264			262	264			261	265			230	266			273	271
	271	267			269	267			264	268			264	265			261	265			222	264			263	264			262	265			262	266			268	272
	264	268			270	267			265	268			266	265			262	265			223	264			265	264			263	265			263	266			269	272
	265	268			271	267			266	268			267	265			263	265			260	264			266	264			264	265			264	266			270	272
	266	268			264	268			267	268			268	265			264	265			261	264			267	264			266	265			265	266			271	272
	267	268			265	268			269	268			269	265			266	265			262	264			268	264			267	265			267	266			273	272
	269	268			266	268			270	268			262	266			267	265			263	264			217	265			268	265			268	266			274	272
	270	268			267	268			271	268			263	266			268	265			265	264			218	265			269	265			269	266			269	273
	271	268			269	268			272	268			264	266			269	265			266	264			219	265			262	266			270	266			270	273
	272	268			270	268			265	269			265	266			262	266			267	264			261	265			263	266			263	267			271	273
	265	269			271	268			266	269			267	266			263	266			268	264			262	265			264	266			264	267			272	273
	266	269			272	268			267	269			268	266			264	266			217	265			263	265			265	266			265	267			274	273
	267	269			265	269			268	269			269	266			265	266			218	265			264	265			267	266			266	267			275	273
	268	269			266	269			270	269			270	266			267	266			219	265			266	265			268	266			268	267			269	274
	270	269			267	269			271	269			228	267			268	266			261	265			267	265			269	266			269	267			272	274
	271	269			268	269			272	269			231	267			269	266			262	265			268	265			270	266			270	267			273	274
	272	269			270	269			273	269			263	267			270	266			263	265			269	265			228	267			271	267			275	274
	273	269			271	269			274	269			264	267			228	267			264	265			262	266			231	267			264	268			276	274
	274	269			272	269			266	270			265	267			231	267			266	265			263	266			263	267			265	268			277	274
	266	270			273	269			267	270			266	267			263	267			267	265			264	266			264	267			266	268			278	274
	267	270			274	269			268	270			268	267			264	267			268	265			265	266			265	267			267	268			283	274
	268	270			266	270			269	270			269	267			265	267			269	265			267	266			266	267			269	268			273	275
	269	270			267	270			271	270			270	267			266	267			262	266			268	266			268	267			270	268			274	275
	271	270			268	270			272	270			271	267			268	267			263	266			269	266			269	267			271	268			276	275
	272	270			269	270			273	270			264	268			269	267			264	266			270	266			270	267			272	268			277	275
	273	270			271	270			267	271			265	268			270	267			265	266			228	267			271	267			273	268			274	276
	267	271			272	270			268	271			266	268			271	267			267	266			231	267			264	268			265	269			275	276
	268	271			273	270			269	271			267	268			264	268			268	266			263	267			265	268			266	269			277	276
	269	271			267	271			270	271			269	268			265	268			269	266			264	267			266	268			267	269			278	276
	270	271			268	271			272	271			270	268			266	268			270	266			265	267			267	268			268	269			274	277
	272	271			269	271			273	271			271	268			267	268			228	267			266	267			269	268			270	269			275	277
	273	271			270	271			268	272			272	268			269	268			231	267			268	267			270	268			271	269			276	277
	268	272			272	271			269	272			265	269			270	268			263	267			269	267			271	268			272	269			278	277
	269	272			273	271			270	272			266	269			271	268			264	267			270	267			272	268			266	270			283	277
	270	272			268	272			271	272			267	269			272	268			265	267			271	267			265	269			267	270			274	278
	271	272			269	272			273	272			268	269			265	269			266	267			264	268			266	269			268	270			276	278
	273	272			270	272			274	272			270	269			266	269			268	267			265	268			267	269			269	270			277	278
	274	272			271	272			269	273			271	269			267	269			269	267			266	268			268	269			271	270			279	278
	269	273			273	272			270	273			272	269			268	269			270	267			267	268			270	269			272	270			280	278
	270	273			274	272			271	273			273	269			270	269			271	267			269	268			271	269			267	271			281	278
	271	273			269	273			272	273			274	269			271	269			264	268			270	268			272	269			268	271			282	278
	272	273			270	273			274	273			266	270			272	269			265	268			271	268			273	269			269	271			283	278
	274	273			271	273			275	273			267	270			273	269			266	268			272	268			274	269			270	271			209	279
	275	273			272	273			269	274			268	270			274	269			267	268			265	269			266	270			272	271			278	279
	269	274			274	273			272	274			269	270			266	270			269	268			266	269			267	270			273	271			280	279
	272	274			275	273			273	274			271	270			267	270			270	268			267	269			268	270			268	272			281	279
	273	274			269	274			275	274			272	270			268	270			271	268			268	269			269	270			269	272			282	279
	275	274			272	274			276	274			273	270			269	270			272	268			270	269			271	270			270	272			283	279
	276	274			273	274			277	274			267	271			271	270			265	269			271	269			272	270			271	272			1	280
	277	274			275	274			278	274			268	271			272	270			266	269			272	269			273	270			273	272			209	280
	278	274			276	274			273	275			269	271			273	270			267	269			273	269			267	271			274	272			278	280
	273	275			277	274			274	275			270	271			267	271			268	269			274	269			268	271			268	273			279	280
	274	275			273	275			276	275			272	271			268	271			270	269			266	270			269	271			271	273			281	280
	276	275			274	275			277	275			273	271			269	271			271	269			267	270			270	271			272	273			282	280
	277	275			276	275			274	276			268	272			270	271			272	269			268	270			272	271			274	273			278	281
	274	276			277	275			275	276			269	272			272	271			273	269			269	270			273	271			275	273			279	281
	275	276			274	276			277	276			270	272			273	271			274	269			271	270			268	272			276	273			280	281
	277	276			275	276			278	276			271	272			268	272			266	270			272	270			269	272			272	274			282	281
	278	276			277	276			274	277			273	272			269	272			267	270			273	270			270	272			273	274			283	281
	274	277			278	276			275	277			274	272			270	272			268	270			267	271			271	272			275	274			278	282
	275	277			283	276			276	277			269	273			271	272			269	270			268	271			273	272			276	274			279	282
	276	277			274	277			278	277			270	273			273	272			271	270			269	271			274	272			273	275			280	282
	278	277			275	277			274	278			271	273			274	272			272	270			270	271			269	273			274	275			281	282
	283	277			276	277			276	278			272	273			269	273			273	270			272	271			270	273			276	275			283	282
	274	278			278	277			277	278			274	273			270	273			267	271			273	271			271	273			277	275			284	282
	276	278			279	277			279	278			275	273			271	273			268	271			268	272			272	273			273	276			274	283
	277	278			283	277			280	278			269	274			272	273			269	271			269	272			274	273			274	276			277	283
	279	278			276	278			281	278			272	274			274	273			270	271			270	272			275	273			275	276			278	283
	280	278			277	278			282	278			273	274			275	273			272	271			271	272			269	274			277	276			279	283
	281	278			279	278			283	278			275	274			269	274			273	271			273	272			272	274			282	276			281	283
	282	278			280	278			209	279			276	274			272	274			268	272			274	272			273	274			275	277			282	283
	283	278			281	278			214	279			277	274			273	274			269	272			269	273			275	274			276	277			284	283
	209	279			282	278			278	279			273	275			275	274			270	272			270	273			276	274			278	277			282	284
	214	279			283	278			280	279			274	275			276	274			271	272			271	273			277	274			279	277			283	284
	278	279			209	279			281	279			276	275			277	274			273	272			272	273			273	275			280	277			285	284
	280	279			214	279			282	279			277	275			278	274			274	272			274	273			274	275			281	277			286	284
	281	279			277	279			283	279			274	276			273	275			269	273			275	273			276	275			282	277			202	285
	282	279			278	279			209	280			275	276			274	275			270	273			269	274			277	275			208	278			284	285
	283	279			280	279			214	280			277	276			276	275			271	273			272	274			274	276			213	278			286	285
	1	280			281	279			278	280			278	276			277	275			272	273			273	274			275	276			277	278			287	285
	209	280			282	279			279	280			274	277			274	276			274	273			275	274			277	276			279	278			202	286
	214	280			283	279			281	280			275	277			275	276			275	273			276	274			278	276			280	278			205	286
	278	280			1	280			282	280			276	277			277	276			269	274			277	274			274	277			281	278			284	286
	279	280			209	280			278	281			278	277			278	276			272	274			273	275			275	277			282	278			285	286
	281	280			214	280			279	281			283	277			274	277			273	274			274	275			276	277			1	279			287	286
	282	280			278	280			280	281			276	278			275	277			275	274			276	275			278	277			208	279			288	286
	278	281			279	280			282	281			277	278			276	277			276	274			277	275			283	277			213	279			197	287
	279	281			281	280			283	281			279	278			278	277			277	274			274	276			276	278			277	279			198	287
	280	281			282	280			278	282			280	278			283	277			278	274			275	276			277	278			278	279			199	287
	282	281			278	281			279	282			281	278			274	278			273	275			277	276			279	278			280	279			201	287
	283	281			279	281			280	282			282	278			276	278			274	275			278	276			280	278			281	279			202	287
	278	282			280	281			281	282			283	278			277	278			276	275			274	277			281	278			277	280			285	287
	279	282			282	281			283	282			209	279			279	278			277	275			275	277			282	278			278	280			286	287
	280	282			283	281			284	282			278	279			280	278			274	276			276	277			283	278			279	280			288	287
	281	282			278	282			278	283			280	279			281	278			275	276			278	277			209	279			281	280			289	287
	283	282			279	282			279	283			281	279			282	278			277	276			283	277			214	279			282	280			109	288
	284	282			280	282			281	283			282	279			283	278			278	276			276	278			278	279			277	281			126	288
	277	283			281	282			282	283			283	279			209	279			274	277			277	278			280	279			278	281			127	288
	278	283			283	282			284	283			1	280			214	279			275	277			279	278			281	279			279	281			201	288
	279	283			284	282			282	284			209	280			278	279			276	277			280	278			282	279			280	281			286	288
	281	283			276	283			283	284			278	280			280	279			278	277			281	278			283	279			282	281			287	288
	282	283			277	283			285	284			279	280			281	279			283	277			282	278			209	280			283	281			289	288
	284	283			278	283			286	284			281	280			282	279			274	278			283	278			214	280			276	282			290	288
	282	284			279	283			202	285			282	280			283	279			276	278			209	279			278	280			277	282			201	289
	283	284			281	283			284	285			278	281			1	280			277	278			214	279			279	280			278	282			205	289
	285	284			282	283			286	285			279	281			209	280			279	278			278	279			281	280			280	282			287	289
	286	284			284	283			287	285			280	281			278	280			280	278			280	279			282	280			281	282			288	289
	202	285			282	284			202	286			282	281			279	280			281	278			281	279			278	281			283	282			290	289
	284	285			283	284			205	286			283	281			281	280			282	278			282	279			279	281			281	283			291	289
	286	285			285	284			284	286			278	282			282	280			283	278			283	279			280	281			282	283			293	289
	287	285			286	284			285	286			279	282			278	281			209	279			209	280			282	281			284	283			294	289
	202	286			202	285			287	286			280	282			279	281			214	279			214	280			283	281			285	283			108	290
	205	286			284	285			288	286			281	282			280	281			278	279			278	280			278	282			201	284			201	290
	284	286			286	285			197	287			283	282			282	281			280	279			279	280			279	282			283	284			204	290
	285	286			287	285			198	287			284	282			283	281			281	279			281	280			280	282			285	284			288	290
	287	286			202	286			201	287			277	283			278	282			282	279			282	280			281	282			286	284			289	290
	288	286			205	286			202	287			278	283			279	282			283	279			278	281			283	282			201	285			291	290
	197	287			284	286			285	287			279	283			280	282			209	280			279	281			284	282			204	285			292	290
	198	287			285	286			286	287			281	283			281	282			278	280			280	281			277	283			283	285			293	290
	201	287			287	286			288	287			282	283			283	282			279	280			282	281			278	283			284	285			294	290
	202	287			288	286			289	287			284	283			284	282			281	280			283	281			279	283			286	285			201	291
	285	287			197	287			109	288			282	284			277	283			282	280			278	282			281	283			287	285			204	291
	286	287			198	287			126	288			283	284			278	283			278	281			279	282			282	283			196	286			248	291
	288	287			199	287			127	288			285	284			279	283			279	281			280	282			284	283			197	286			289	291
	289	287			201	287			201	288			286	284			281	283			280	281			281	282			282	284			200	286			290	291
	109	288			202	287			286	288			202	285			282	283			282	281			283	282			283	284			201	286			292	291
	126	288			285	287			287	288			284	285			284	283			283	281			284	282			285	284			284	286			293	291
	127	288			286	287			289	288			286	285			285	283			278	282			277	283			286	284			285	286			294	291
	201	288			288	287			290	288			287	285			282	284			279	282			278	283			202	285			287	286			295	291
	286	288			289	287			109	289			202	286			283	284			280	282			279	283			284	285			288	286			290	292
	287	288			109	288			201	289			205	286			285	284			281	282			281	283			286	285			109	287			291	292
	289	288			126	288			204	289			284	286			286	284			283	282			282	283			287	285			126	287			293	292
	290	288			127	288			205	289			285	286			202	285			284	282			284	283			202	286			127	287			294	292
	201	289			201	288			287	289			287	286			283	285			277	283			282	284			205	286			200	287			295	292
	205	289			286	288			288	289			288	286			284	285			278	283			283	284			284	286			285	287			296	292
	287	289			287	288			290	289			197	287			286	285			279	283			285	284			285	286			286	287			289	293
	288	289			289	288			291	289			198	287			287	285			281	283			286	284			287	286			288	287			290	293
	290	289			290	288			293	289			199	287			202	286			282	283			202	285			288	286			289	287			291	293
	291	289			201	289			294	289			201	287			205	286			284	283			284	285			197	287			200	288			292	293
	293	289			204	289			108	290			202	287			284	286			285	283			286	285			198	287			203	288			294	293
	294	289			205	289			109	290			285	287			285	286			282	284			287	285			199	287			204	288			295	293
	108	290			287	289			201	290			286	287			287	286			283	284			202	286			201	287			286	288			296	293
	109	290			288	289			204	290			288	287			288	286			285	284			205	286			202	287			287	288			297	293
	201	290			290	289			288	290			289	287			197	287			286	284			284	286			285	287			289	288			204	294
	204	290			291	289			289	290			109	288			198	287			202	285			285	286			286	287			290	288			205	294
	288	290			293	289			291	290			127	288			201	287			283	285			287	286			288	287			292	288			208	294
	289	290			294	289			292	290			201	288			202	287			284	285			288	286			289	287			293	288			289	294
	291	290			108	290			293	290			286	288			285	287			286	285			197	287			109	288			108	289			290	294
	292	290			109	290			294	290			287	288			286	287			287	285			198	287			126	288			109	289			291	294
	293	290			201	290			201	291			289	288			288	287			202	286			201	287			127	288			200	289			292	294
	294	290			204	290			204	291			290	288			289	287			205	286			202	287			201	288			203	289			293	294
	201	291			288	290			248	291			201	289			109	288			284	286			285	287			286	288			287	289			295	294
	204	291			289	290			289	291			205	289			127	288			285	286			286	287			287	288			288	289			296	294
	248	291			291	290			290	291			287	289			201	288			287	286			288	287			289	288			290	289			297	294
	289	291			292	290			292	291			288	289			286	288			288	286			289	287			290	288			291	289			298	294
	290	291			293	290			293	291			290	289			287	288			197	287			109	288			201	289			292	289			291	295
	292	291			294	290			294	291			291	289			289	288			198	287			126	288			204	289			293	289			292	295
	293	291			201	291			295	291			293	289			290	288			199	287			127	288			205	289			200	290			293	295
	294	291			204	291			290	292			294	289			201	289			201	287			201	288			287	289			203	290			294	295
	295	291			248	291			291	292			108	290			204	289			202	287			286	288			288	289			246	290			296	295
	290	292			289	291			293	292			109	290			205	289			285	287			287	288			290	289			247	290			297	295
	291	292			290	291			294	292			201	290			287	289			286	287			289	288			291	289			288	290			298	295
	293	292			292	291			295	292			204	290			288	289			288	287			290	288			293	289			289	290			292	296
	294	292			293	291			296	292			288	290			290	289			289	287			109	289			294	289			291	290			293	296
	295	292			294	291			289	293			289	290			291	289			109	288			201	289			108	290			292	290			294	296
	296	292			295	291			290	293			291	290			293	289			126	288			204	289			109	290			293	290			295	296
	289	293			290	292			291	293			292	290			294	289			127	288			205	289			201	290			294	290			297	296
	290	293			291	292			292	293			293	290			108	290			201	288			287	289			204	290			289	291			298	296
	291	293			293	292			294	293			294	290			109	290			286	288			288	289			288	290			290	291			293	297
	292	293			294	292			295	293			201	291			201	290			287	288			290	289			289	290			292	291			294	297
	294	293			295	292			296	293			204	291			204	290			289	288			291	289			291	290			293	291			295	297
	295	293			296	292			297	293			248	291			288	290			290	288			293	289			292	290			294	291			296	297
	296	293			289	293			204	294			289	291			289	290			201	289			294	289			293	290			295	291			298	297
	297	293			290	293			208	294			290	291			291	290			204	289			108	290			294	290			288	292			294	298
	204	294			291	293			289	294			292	291			292	290			205	289			109	290			201	291			289	292			295	298
	208	294			292	293			290	294			293	291			293	290			287	289			201	290			204	291			290	292			296	298
	289	294			294	293			291	294			294	291			294	290			288	289			204	290			248	291			291	292			297	298
	290	294			295	293			292	294			295	291			201	291			290	289			288	290			289	291			293	292
	291	294			296	293			293	294			290	292			204	291			291	289			289	290			290	291			294	292
	292	294			297	293			295	294			291	292			248	291			293	289			291	290			292	291			295	292
	293	294			204	294			296	294			293	292			289	291			294	289			292	290			293	291			296	292
	295	294			208	294			297	294			294	292			290	291			108	290			293	290			294	291			203	293
	296	294			289	294			298	294			295	292			292	291			109	290			294	290			295	291			204	293
	297	294			290	294			291	295			296	292			293	291			201	290			201	291			290	292			207	293
	298	294			291	294			292	295			289	293			294	291			204	290			204	291			291	292			288	293
	291	295			292	294			293	295			290	293			295	291			288	290			247	291			293	292			289	293
	292	295			293	294			294	295			291	293			290	292			289	290			248	291			294	292			290	293
	293	295			295	294			296	295			292	293			291	292			291	290			289	291			295	292			291	293
	294	295			296	294			297	295			294	293			293	292			292	290			290	291			296	292			292	293
	296	295			297	294			298	295			295	293			294	292			293	290			292	291			289	293			294	293
	297	295			298	294			292	296			296	293			295	292			294	290			293	291			290	293			295	293
	298	295			291	295			293	296			297	293			296	292			201	291			294	291			291	293			296	293
	292	296			292	295			294	296			204	294			289	293			204	291			295	291			292	293			297	293
	293	296			293	295			295	296			205	294			290	293			248	291			290	292			294	293			290	294
	294	296			294	295			297	296			208	294			291	293			289	291			291	292			295	293			291	294
	295	296			296	295			298	296			289	294			292	293			290	291			293	292			296	293			292	294
	297	296			297	295			1	297			290	294			294	293			292	291			294	292			297	293			293	294
	298	296			298	295			293	297			291	294			295	293			293	291			295	292			204	294			295	294
	293	297			292	296			294	297			292	294			296	293			294	291			296	292			205	294			296	294
	294	297			293	296			295	297			293	294			297	293			295	291			289	293			208	294			297	294
	295	297			294	296			296	297			295	294			204	294			290	292			290	293			289	294			298	294
	296	297			295	296			298	297			296	294			205	294			291	292			291	293			290	294			291	295
	298	297			297	296			1	298			297	294			208	294			293	292			292	293			291	294			292	295
	294	298			298	296			294	298			298	294			289	294			294	292			294	293			292	294			293	295
	295	298			293	297			295	298			291	295			290	294			295	292			295	293			293	294			294	295
	296	298			294	297			296	298			292	295			291	294			296	292			296	293			295	294			296	295
	297	298			295	297			297	298			293	295			292	294			289	293			297	293			296	294			297	295
					296	297							294	295			293	294			290	293			204	294			297	294			298	295
					298	297							296	295			295	294			291	293			205	294			298	294			292	296
					294	298							297	295			296	294			292	293			208	294			291	295			293	296
					295	298							298	295			297	294			294	293			289	294			292	295			294	296
					296	298							292	296			298	294			295	293			290	294			293	295			295	296
					297	298							293	296			291	295			296	293			291	294			294	295			297	296
													294	296			292	295			297	293			292	294			296	295			298	296
													295	296			293	295			204	294			293	294			297	295			293	297
													297	296			294	295			205	294			295	294			298	295			294	297
													298	296			296	295			208	294			296	294			292	296			295	297
													293	297			297	295			289	294			297	294			293	296			296	297
													294	297			298	295			290	294			298	294			294	296			298	297
													295	297			292	296			291	294			291	295			295	296			294	298
													296	297			293	296			292	294			292	295			297	296			295	298
													298	297			294	296			293	294			293	295			298	296			296	298
													208	298			295	296			295	294			294	295			293	297			297	298
													294	298			297	296			296	294			296	295			294	297
													295	298			298	296			297	294			297	295			295	297
													296	298			293	297			298	294			298	295			296	297
													297	298			294	297			291	295			292	296			298	297
																	295	297			292	295			293	296			294	298
																	296	297			293	295			294	296			295	298
																	298	297			294	295			295	296			296	298
																	208	298			296	295			297	296			297	298
																	294	298			297	295			298	296
																	295	298			298	295			293	297
																	296	298			292	296			294	297
																	297	298			293	296			295	297
																					294	296			296	297
																					295	296			298	297
																					297	296			294	298
																					298	296			295	298
																					293	297			296	298
																					294	297			297	298
																					295	297
																					296	297
																					298	297
																					208	298
																					294	298
																					295	298
																					296	298
																					297	298
