## Supplementary material for "Topological Analysis of SARS CoV-2 Main Protease": x,y,z coordinates of nodes in the PRN

### Sheet: Sheet1
1UJ1	x	y	z		2BX4	x	y	z		2DUC	x	y	z		2H2Z	x	y	z		6LZE-protein	x	y	z	6LZE-inhibitor	x	y	z		6M0K-protein	x	y	z	6M0K-inhibitor	x	y	z		6M2Q	x	y	z		6M03	x	y	z		6Y2E	x	y	z		6Y2G-protein	x	y	z	6Y2G-inhibitor	x	y	z
3	64.607	-26.997	24.516		3	-1.487	8.51	24.684		3	39.143	-15.407	28.172		3	36.344	-12.087	106.659		3	-28.885	6.684	41.023		-10.659	14.644	68.282		3	-29.134	5.798	40.727		-11.806	11.065	69.104		3	106.377	-7.414	33.604		3	0.511	-5.059	-10.133		3	-4.639	-19.905	32.234		3	9.383	5.829	-17.472		-23.887	-3.728	-23.024
4	63.951	-23.376	23.543		4	-1.649	6.156	21.714		4	38.301	-13.244	25.113		4	33.072	-13.554	105.472		4	-26.01	8.208	42.99		-11.479	17.337	65.911		4	-26.282	7.339	42.733		-9.211	5.938	71.494		4	106.05	-8.934	37.085		4	0.08	-6.518	-6.649		4	-4.302	-21.311	28.702		4	5.912	4.188	-17.296		-23.969	-5.133	-22.455
5	66.545	-20.773	22.612		5	1.402	4.229	20.448		5	39.616	-10.279	23.053		5	29.744	-14.541	107.026		5	-25.283	9.07	46.584		-8.832	6.553	71.734		5	-25.573	8.186	46.319		-9.991	5.316	70.508		5	108.394	-9.655	39.979		5	2.315	-7.32	-3.707		5	-6.646	-22.077	25.781		5	2.646	4.156	-19.257		-23.692	-6.246	-23.279
6	65.804	-17.918	25.028		6	1.469	5.038	16.718		6	39.216	-7.096	25.069		6	30.631	-18.229	107.2		6	-25.966	12.762	46.089		-9.753	5.982	70.856		6	-26.238	11.866	45.803		-10.798	6.084	69.663		6	108.337	-13.395	39.433		6	2.271	-11.076	-4.245		6	-6.571	-25.86	26.343		6	0.837	6.544	-16.901		-22.773	-5.989	-30.589
7	66.826	-14.252	24.866		7	3.103	3.026	13.904		7	40.237	-3.476	24.816		7	28.202	-21.086	107.703		7	-25.295	15.594	48.5		-10.534	6.792	70.055		7	-25.609	14.694	48.24		-10.821	7.496	69.809		7	109.66	-16.142	41.697		7	3.566	-13.966	-2.15		7	-7.897	-28.615	24.021		7	-2.877	7.506	-16.83		-22.625	-7.153	-31.298
8	67.998	-12.366	27.923		8	3.988	4.242	10.391		8	41.444	-1.572	27.873		8	29.106	-24.503	109.116		8	-26.921	19.002	48.556		-10.397	8.199	70.137		8	-27.219	18.129	48.311		-10.059	8.103	70.773		8	110.863	-19.524	40.539		8	4.755	-17.38	-3.28		8	-9.116	-32.019	25.234		8	-4.456	10.705	-15.458		-21.366	-7.698	-31.509
9	65.409	-10.07	29.584		9	1.65	3.372	7.462		9	38.814	0.661	29.574		9	29.452	-27.371	106.546		9	-25.023	21.837	46.864		-9.498	8.761	71.002		9	-25.305	20.953	46.6		-9.236	7.32	71.637		9	108.398	-22.426	40.771		9	2.393	-20.361	-3.042		9	-6.591	-34.882	25.026		9	-5.796	10.729	-11.876		-20.227	-7.064	-31
10	65.705	-6.864	27.548		10	2.845	-0.055	6.291		10	39.118	3.892	27.521		10	25.895	-28.613	106.121		10	-22.726	23.183	49.576		-8.698	7.933	71.817		10	-23.083	22.261	49.325		-10.304	9.503	70.655		10	108.934	-23.683	44.304		10	2.873	-21.69	0.472		10	-7.152	-36.174	21.458		10	-9.335	9.343	-12.468		-21.791	-4.164	-29.267
11	64.678	-4.148	30.023		11	1.805	0.393	2.616		11	38.024	6.512	30.039		11	26.432	-32.274	105.235		11	-22.184	26.858	48.693		-9.606	10.173	70.839		11	-22.592	25.938	48.437		-11.214	9.678	69.601		11	107.962	-27.335	43.9		11	1.81	-25.353	0.31		11	-6.116	-39.869	21.773		11	-11.128	11.155	-9.553		-20.38	-5.811	-30.22
12	68.135	-2.927	30.934		12	5.22	1.079	1.06		12	41.475	7.777	30.879		12	25.585	-33.715	108.648		12	-24.654	28.23	51.242		-10.566	10.386	69.864		12	-25.065	27.339	50.964		-11.517	8.48	69.114		12	111.462	-28.802	43.864		12	5.312	-26.831	0.318		12	-9.714	-41.249	21.993		12	-12.814	14.001	-11.536		-23.109	-3.39	-29.384
13	68.964	-2.309	27.261		13	6.672	-1.973	2.844		13	42.204	8.42	27.205		13	22.256	-31.9	108.557		13	-22.731	26.434	53.99		-11.083	11.76	69.359		13	-23.177	25.538	53.705		-12.534	11.126	68.184		13	112.281	-26.981	47.106		13	6.145	-24.742	3.396		13	-10.506	-39.405	18.685		13	-14.324	11.366	-13.932		-23.814	-7.541	-22.78
14	65.499	-0.951	26.437		14	3.735	-4.393	2.111		14	38.748	9.807	26.387		14	21.414	-32.628	104.898		14	-19.3	27.23	52.552		-11.193	14.229	69.646		14	-19.706	26.35	52.305		-11.434	12.309	69.849		14	108.969	-27.769	48.84		14	2.82	-25.552	5.078		14	-7.158	-40.202	16.954		14	-15.231	8.852	-11.134		-18.603	-8.584	-31.76
15	66.148	1.932	28.815		15	4.634	-4.46	-1.612		15	39.489	12.628	28.824		15	21.295	-36.333	105.73		15	-20.054	30.884	53.14		-11.179	15.857	66.125		15	-20.537	30.028	52.808		-11.996	13.609	69.429		15	109.924	-31.454	48.738		15	3.824	-29.215	4.874		15	-8.139	-43.923	17.145		15	-17.734	11.434	-9.685		-24.218	-7.747	-21.465
16	69.254	2.828	26.81		16	8.164	-5.614	-0.784		16	42.519	13.62	26.723		16	18.548	-35.65	108.27		16	-20.498	30.157	56.864		-9.751	12.032	63.808		16	-20.972	29.354	56.556		-11.295	14.168	68.205		16	113.101	-30.71	50.732		16	6.845	-28.545	7.132		16	-11.347	-43.192	15.117		16	-19.636	11.591	-13.058		-24.492	-6.631	-20.648
17	67.799	3.058	23.289		17	6.998	-8.693	1.172		17	40.912	13.874	23.29		17	16.079	-33.733	106.133		17	-17.238	28.284	57.648		-10.832	15.342	70.669		17	-17.759	27.455	57.372		-10.12	14.272	68.159		17	111.636	-28.779	53.662		17	5.343	-26.49	9.985		17	-9.82	-41.257	12.171		17	-20.159	7.83	-13.68		-16.771	-10.191	-31.573
18	67.285	6.429	21.628		18	7.692	-12.095	-0.331		18	40.411	17.246	21.621		18	12.831	-35.384	105.062		18	-14.55	29.938	59.784		-11.76	15.009	64.979		18	-15.068	29.205	59.419		-11.932	14.534	70.63		18	111.586	-30.484	57.057		18	5.262	-28.226	13.376		18	-9.749	-42.954	8.686		18	-23.807	6.475	-13.435		-24.368	-5.327	-21.139
19	66.708	7.783	18.15		19	8.169	-15.623	0.993		19	39.682	18.639	18.164		19	9.439	-34.347	103.691		19	-11.495	28.841	61.732		-10.897	16.145	73.063		19	-11.976	28.146	61.347		-12.743	13.823	71.716		19	111.054	-29.405	60.645		19	4.656	-27.152	16.971		19	-9.08	-41.911	5.06		19	-25.741	3.407	-14.711		-23.437	-2.974	-30.819
20	69.448	9.735	16.388		20	11.394	-17.578	0.716		20	42.408	20.602	16.341		20	6.247	-34.562	105.774		20	-11.439	28.94	65.556		-9.979	13.493	64.667		20	-12.014	28.262	65.174		-12.111	13.078	72.686		20	113.946	-29.521	63.13		20	7.584	-27.234	19.419		20	-12.115	-42.043	2.687		20	-28.475	3.605	-17.386		-23.889	-1.531	-31.055
21	68.842	11.881	13.319		21	10.911	-21.344	0.928		21	41.492	22.738	13.35		21	2.783	-34.386	104.257		21	-8.201	28.657	67.532		-12.843	14.829	72.155		21	-8.765	28.076	67.144		-14.128	13.899	71.689		21	113.372	-29.433	66.891		21	6.892	-26.954	23.155		21	-11.529	-42.011	-1.128		21	-31.033	0.768	-17.669		-17.707	-10.933	-30.606
22	71.277	13.621	11.014		22	14.025	-23.484	1.228		22	43.699	24.615	10.905		22	-0.601	-34.29	106.001		22	-7.828	28.416	71.299		-11.921	12.621	63.94		22	-8.357	27.89	70.917		-12.862	12.426	73.65		22	116.015	-29.286	69.608		22	9.553	-26.73	25.862		22	-14.278	-41.921	-3.8		22	-33.669	0.313	-20.477		-15.391	-10.211	-30.938
23	69.658	15.334	8.079		23	13.152	-27.161	1.763		23	41.608	26.277	8.243		23	-3.57	-33.693	103.749		23	-4.344	27.818	72.66		-11.397	15.926	74.493		23	-4.818	27.345	72.163		-14.245	12.512	73.628		23	114.659	-28.749	73.1		23	8.375	-26.228	29.42		23	-12.745	-41.665	-7.311		23	-35.597	-3.013	-20.368		-16.756	-10.771	-32.99
24	67.414	12.871	6.334		24	10.861	-27.493	4.787		24	39.563	23.57	6.525		24	-2.57	-31.089	101.17		24	-2.744	25.31	70.291		-13.343	14.569	73.579		24	-3.251	24.699	69.951		-14.878	13.247	72.653		24	112.097	-25.931	72.988		24	5.527	-23.722	29.197		24	-10.457	-38.554	-7.259		24	-33.061	-5.91	-20.079		-22.505	-1.986	-31.52
25	68.948	9.788	7.99		25	11.754	-23.977	5.987		25	41.443	20.639	8.033		25	0.134	-29.537	103.353		25	-6.044	23.769	69.138		-11.319	14.999	72.14		25	-6.577	23.176	68.81		-12.244	11.701	74.622		25	113.325	-24.51	69.661		25	6.654	-22.053	25.952		25	-11.537	-37.078	-3.86		25	-30.027	-3.681	-21.038		-21.527	-3.067	-23.504
26	67.55	8.26	11.193		26	9.464	-21.08	4.937		26	40.167	19.161	11.277		26	3.777	-30.51	102.845		26	-7.531	24.767	65.779		-11.129	13.497	65.033		26	-8.012	24.19	65.456		-13.479	11.88	63.255		26	111.727	-25.481	66.338		26	5.217	-23.152	22.591		26	-9.835	-37.987	-0.522		26	-27.752	-1.886	-18.519		-21.545	-4.628	-27.834
27	68.683	5.219	13.168		27	9.963	-17.473	6.077		27	41.627	16.186	13.091		27	6.805	-29.157	104.684		27	-10.911	23.567	64.498		-12.912	15.681	74.533		27	-11.357	22.913	64.192		-12.376	11.805	63.628		27	112.733	-24.153	62.937		27	6.349	-21.874	19.187		27	-10.908	-36.654	2.886		27	-24.601	0.16	-19.289		-20.656	-4.018	-25.641
28	69.053	3.899	16.722		28	9.426	-13.829	4.979		28	42.141	14.879	16.627		28	10.204	-30.287	105.968		28	-13.846	24.903	62.477		-10.663	12.984	70.078		28	-14.341	24.101	62.197		-11.273	10.871	63.09		28	113.101	-25.272	59.322		28	6.701	-22.988	15.565		28	-11.262	-37.793	6.521		28	-22.689	3.271	-18.012		-19.157	-3.921	-25.296
29	71.529	4.949	19.353		29	11.602	-11.858	2.577		29	44.695	15.869	19.233		29	11.007	-32.556	108.885		29	-16.722	27.142	63.413		-11.603	15.362	67.449		29	-17.217	26.349	63.088		-10.24	11.114	63.784		29	115.655	-27.612	57.816		29	9.329	-25.267	14.085		29	-13.843	-40.1	8.108		29	-23.452	6.955	-18.601		-18.315	-5.107	-25.818
30	72.72	3.521	22.672		30	12.303	-8.266	1.532		30	45.876	14.389	22.556		30	14.214	-33.456	110.78		30	-20.092	28.008	61.876		-11.041	9.206	69.469		30	-20.593	27.178	61.542		-10.512	12.579	64.62		30	116.656	-28.52	54.272		30	10.454	-26.186	10.579		30	-14.85	-41.058	11.658		30	-21.643	10.25	-18.017		-16.812	-4.939	-25.529
31	72.707	6.002	25.579		31	12.056	-7.648	-2.226		31	45.82	16.843	25.458		31	14.884	-37.199	111.074		31	-20.696	31.762	61.5		-10.857	11.742	63.249		31	-21.203	30.953	61.154		-11.694	12.654	64.814		31	116.767	-32.251	53.522		31	10.562	-29.962	10.028		31	-14.968	-44.845	12.348		31	-23.415	12.818	-15.748		-17.367	-7.107	-24.757
32	74.998	5.116	28.474		32	13.888	-4.485	-3.353		32	48.219	16.062	28.3		32	17.084	-38.253	113.981		32	-24.361	32.773	61.35		-9.542	14.434	67.963		32	-24.897	31.87	60.968		-12.161	14.254	64.704		32	119.062	-33.18	50.613		32	12.913	-30.923	7.188		32	-17.319	-45.658	15.321		32	-22.317	16.441	-16.462		-18.696	-6.451	-25.205
33	75.729	7.856	30.984		33	14.82	-3.935	-7.033		33	49.055	18.711	30.902		33	17.228	-41.913	114.986		33	-25.443	36.374	61.926		-10.988	17.874	64.978		33	-26.035	35.483	61.559		-11.599	15.107	65.863		33	120.29	-36.762	50.12		33	14.268	-34.462	6.756		33	-18.558	-49.264	15.85		33	-24.666	19.193	-15.084		-21.506	-2.922	-24.974
34	76.298	11.061	29.002		34	16.174	-7.252	-8.446		34	49.464	21.906	28.863		34	13.623	-43.157	114.891		34	-23.044	37.637	64.65						34	-23.667	36.78	64.312		-12.128	14.556	67.088		34	120.868	-38.052	53.695		34	14.7	-35.785	10.343		34	-19.122	-50.582	12.228		34	-28.334	18.047	-15.695		-21.703	-5.345	-30.095
35	77.275	9.496	25.677		35	17.168	-8.486	-4.955		35	50.447	20.37	25.542		35	11.884	-39.776	115.221		35	-22.388	34.26	66.338						35	-22.994	33.388	66.025		-11.996	16.549	65.676		35	121.833	-34.69	55.25		35	15.491	-32.353	11.853		35	-20.009	-47.144	10.678		35	-27.494	15.703	-18.729		-18.962	-7.501	-31.124
36	75.149	8.219	22.803		36	15.493	-10.556	-2.183		36	48.268	19.148	22.689		36	10.908	-37.062	112.731		36	-19.75	31.572	65.703						36	-20.311	30.755	65.326		-11.504	17.154	64.791		36	119.553	-32.11	56.874		36	13.2	-29.732	13.415		36	-17.69	-44.592	8.978		36	-26.545	11.959	-18.702		-22.552	-3.329	-22.863
37	76.788	5.723	20.418		37	16.727	-10.403	1.439		37	49.908	16.603	20.398		37	10.421	-33.562	114.109		37	-20.677	28.058	66.904						37	-21.203	27.247	66.541						37	120.89	-28.544	56.955		37	14.596	-26.18	13.479		37	-19.087	-41.011	8.927		37	-24.659	10.954	-21.969		-20.904	-3.754	-27.085
38	75.466	5.055	16.92		38	15.888	-12.972	4.1		38	48.642	16.056	16.836		38	8.339	-31.008	112.229		38	-17.975	25.471	67.567						38	-18.48	24.696	67.25						38	119.574	-25.996	59.434		38	13.232	-23.651	15.955		38	-17.757	-38.504	6.322		38	-24.801	7.213	-22.965		-16.344	-6.092	-25.04
39	76.837	3.951	13.505		39	17.596	-14.427	7.241		39	49.71	14.991	13.322		39	6.15	-27.92	112.816		39	-17.292	22.379	69.734						39	-17.747	21.664	69.457						39	120.71	-22.912	61.395		39	14.281	-20.554	17.918		39	-18.899	-35.393	4.361		39	-24.677	5.066	-26.125		-19.366	-5.2	-29.701
40	78.996	6.746	12.054		40	20.322	-16.864	6.212		40	51.665	17.775	11.609		40	2.781	-28.964	114.175		40	-16.585	23.34	73.329						40	-17.085	22.679	73.007						40	122.924	-23.89	64.288		40	16.455	-21.494	20.877		40	-21.156	-36.384	1.437		40	-28.053	5.156	-28.013		-17.185	-8.851	-31.747
41	77.232	6.307	8.724		41	19.031	-19.43	8.798		41	49.64	17.29	8.436		41	1.051	-26.671	111.708		41	-13.655	20.887	73.483						41	-14.11	20.261	73.208						41	120.955	-21.667	66.662		41	14.546	-19.133	23.164		41	-19.078	-34.066	-0.839		41	-27.954	1.29	-28.357		-19.382	-9.336	-32.329
42	74.262	8.144	10.25		42	16.428	-20.401	6.091		42	46.796	19.151	10.149		42	1.616	-29.357	109.069		42	-11.631	23.582	71.695						42	-12.164	22.995	71.368						42	118.256	-24.347	66.755		42	11.906	-21.888	23.217		42	-16.448	-36.926	-0.961		42	-29.1	1.214	-24.637		-21.892	-5.755	-27.384
43	76.04	11.272	8.878		43	19.004	-22.934	4.719		43	48.321	22.167	8.385		43	-1.826	-30.552	110.246		43	-10.949	24.919	75.21						43	-11.443	24.461	74.811						43	120.263	-25.457	69.825		43	13.917	-23.081	26.241		43	-18.549	-38.041	-4.038		43	-32.649	1.293	-26.232		-22.894	-2.802	-25.411
44	76.149	9.678	5.41		44	19.333	-24.591	8.188		44	47.833	20.694	4.858		44	-3.409	-27.2	109.379		44	-9.594	21.595	76.565						44	-9.92	21.249	76.213						44	119.748	-22.094	71.572		44	13.518	-19.72	28.001		44	-17.984	-34.657	-5.85		44	-31.978	-1.88	-28.396		-20.546	-2.809	-22.848
45	73.499	9.865	2.743		45	17.264	-27.711	8.787		45	45.94	21.839	1.72		45	-4.789	-25.893	106.101		45	-5.826	21.059	76.968						45	-6.364	20.128	76.529						45	117.098	-20.935	73.974		45	10.954	-18.714	30.57		45	-15.285	-33.469	-8.302		45	-33.119	-5.468	-27.605		-16.151	-3.892	-25.741
46	73.137	6.882	0.435		46	16.312	-27.452	12.568		46	42.348	20.776	0.97		46	-4.633	-22.177	105.43		46	-4.105	17.702	76.639						46	-5.646	16.418	76.045						46	115.978	-17.318	73.794		46	9.434	-15.239	30.531		46	-14.221	-29.745	-8.218		46	-30.858	-8.223	-29.178
47	75.452	8.508	-2.109		47	18.871	-30.162	13.622		47	41.71	17.013	0.924		47	-8.104	-21.961	106.983		47	-3.691	17.639	80.445						47	-5.532	15.743	79.812						47	118.421	-16.595	76.625		47	11.924	-14.24	33.236		47	-16.847	-29.038	-10.988		47	-33.588	-8.692	-31.907
48	78.094	9.256	0.515		48	21.494	-28.004	11.925		48	45.281	16.415	-0.31		48	-7.197	-23.819	110.173		48	-7.423	17.51	81.265						48	-8.717	17.805	80.222						48	121.277	-18.411	74.865		48	14.832	-16.021	31.53		48	-19.639	-30.907	-9.093		48	-32.857	-5.014	-32.969
49	78.163	5.492	1.064		49	20.392	-24.961	14.009		49	49.01	17.064	0.18		49	-4.299	-21.414	110.658		49	-9.194	15.406	78.651						49	-10.549	15.092	78.259						49	120.946	-16.087	71.869		49	14.385	-13.835	28.436		49	-19.153	-28.585	-6.038		49	-29.02	-5.403	-33.222
50	79.812	4.922	-2.321		50	22.371	-26.125	17.166		50	51.666	15.935	-2.323		50	-6.709	-18.545	111.35		50	-10.203	12.664	81.098						50	-10.454	12.163	80.607						50	122.191	-13.037	73.781		50	15.645	-10.758	30.308		50	-20.408	-25.571	-8.109		50	-28.562	-6.05	-37.014
51	83.117	6.15	-0.968		51	25.708	-25.165	15.479		51	55.19	16.554	-1.002		51	-7.754	-20.088	114.689		51	-12.549	14.703	83.314						51	-12.352	14.153	83.19						51	125.734	-14.46	73.931		51	19.196	-12.168	30.508		51	-23.993	-27.056	-8.129		51	-30.616	-3.089	-38.422
52	82.733	8.282	2.203		52	25.562	-24.471	11.677		52	54.446	19.408	1.436		52	-6.376	-23.636	115.077		52	-12.669	18.305	82.087						52	-13.455	17.593	81.95						52	125.917	-18.091	72.77		52	19.522	-15.739	29.197		52	-24.104	-30.729	-6.943		52	-32.045	-0.923	-35.583
53	85.486	10.407	3.705		53	28.411	-24.192	9.209		53	57.269	21.426	2.99		53	-6.999	-25.77	118.134		53	-14.984	20.618	83.958						53	-15.725	19.929	83.834						53	128.961	-20.343	72.91		53	22.583	-17.976	29.447		53	-27.236	-32.957	-7.179		53	-34.13	2.14	-36.584
54	84.096	10.17	7.202		54	26.805	-21.544	6.951		54	56.311	21.225	6.672		54	-4.14	-28.196	117.782		54	-16.023	22.832	81.071						54	-16.6	22.19	80.909						54	127.894	-22.692	70.129		54	21.487	-20.307	26.664		54	-26.061	-35.255	-4.324		54	-33.067	4.297	-33.584
55	86.593	12.56	8.713		55	29.458	-21.508	4.195		55	59.083	23.359	8.154		55	-5.353	-30.657	120.408		55	-17.688	25.382	83.35						55	-18.254	24.843	83.093						55	130.733	-25.179	70.641		55	24.213	-22.896	27.301		55	-28.955	-37.784	-4.868		55	-35.522	7.144	-34.495
56	85.686	15.037	6.024		56	29.383	-25.346	4.077		56	58.183	26.06	5.634		56	-8.637	-30.99	118.527		56	-14.351	25.984	85.069						56	-14.945	25.292	84.885						56	129.825	-25.603	74.319		56	23.376	-23.276	30.998		56	-27.99	-38.194	-8.581		56	-38.424	4.602	-34.469
57	81.94	14.513	6.445		57	25.524	-25.349	4.074		57	54.425	25.831	6.173		57	-7.069	-31.103	115.074		57	-12.361	25.891	81.842						57	-12.904	25.162	81.716						57	126.081	-25.708	73.622		57	19.649	-23.236	30.199		57	-24.224	-38.201	-7.824		57	-37.169	2.999	-31.19
58	82.187	14.815	10.199		58	25.351	-22.708	1.272		58	54.747	26.067	9.935		58	-4.515	-33.724	116.085		58	-14.607	28.547	80.3						58	-15.081	27.796	80.014						58	126.516	-28.318	70.884		58	19.964	-25.889	27.483		58	-24.616	-40.865	-5.07		58	-36.702	6.311	-29.3
59	84.022	18.125	9.809		59	27.858	-24.592	-1		59	56.469	29.459	9.535		59	-6.837	-36.126	117.848		59	-14.701	30.831	83.357						59	-15.16	30.149	83.065						59	128.678	-30.573	73.071		59	22.037	-28.09	29.793		59	-26.803	-43.204	-7.292		59	-40.15	7.762	-30.346
60	81.026	19.783	8.147		60	25.419	-27.581	-1.156		60	53.293	30.957	8.06		60	-8.595	-36.502	114.47		60	-10.911	31.018	82.979						60	-11.339	30.374	82.624						60	125.671	-30.938	75.378		60	19.022	-28.467	32.102		60	-23.734	-43.591	-9.601		60	-41.943	4.887	-28.487
61	78.843	18.724	11.08		61	22.499	-25.176	-1.934		61	51.303	29.679	11.043		61	-5.411	-37.869	112.866		61	-11.155	32.219	79.348						61	-11.565	31.493	78.98						61	123.634	-32.291	72.422		61	17.096	-29.833	29.091		61	-21.733	-44.905	-6.546		61	-40.018	5.637	-25.235
62	78.165	20.622	14.281		62	21.712	-24.191	-5.522		62	50.519	31.726	14.128		62	-4.051	-41.404	112.856		62	-11.465	35.758	77.973						62	-12.274	34.971	77.597						62	123.559	-35.862	71.112		62	16.933	-33.393	27.752		62	-21.692	-48.527	-5.26		62	-41.188	7.833	-22.314
63	76.573	19.515	17.514		63	19.458	-21.462	-7.058		63	49.231	30.381	17.441		63	-0.452	-42.467	112.197		63	-12.738	36.902	74.557						63	-13.318	36.184	74.145						63	122.058	-37.285	67.924		63	15.5	-34.866	24.554		63	-20.182	-49.858	-1.961		63	-38.828	9.391	-19.716
64	73.296	20.957	16.205		64	16.573	-23.949	-7.55		64	45.87	31.898	16.518		64	-1.27	-43.064	108.551		64	-9.164	37.532	73.399						64	-9.718	36.892	73.096						64	118.831	-38.231	69.71		64	12.186	-35.695	26.258		64	-16.949	-50.786	-3.857		64	-40.024	6.813	-17.101
65	73.613	18.607	13.232		65	16.547	-24.759	-3.793		65	45.846	29.736	13.363		65	-2.558	-39.495	108.22		65	-8.258	33.875	73.971						65	-8.784	33.224	73.532						65	118.313	-34.62	70.868		65	11.748	-32.061	27.362		65	-16.399	-47.132	-5.077		65	-38.626	3.857	-19.206
66	72.36	15.754	15.425		66	14.997	-21.326	-3.093		66	45.171	26.669	15.514		66	1.145	-38.627	107.931		66	-10.409	32.957	70.951						66	-10.952	32.304	70.515						66	117.546	-33.509	67.287		66	11.02	-31.06	23.736		66	-15.68	-46.121	-1.403		66	-34.998	5.062	-18.412
67	68.903	15.453	16.889		67	11.317	-20.649	-3.702		67	41.658	26.244	16.874		67	3.31	-39.414	104.926		67	-8.925	33.67	67.516						67	-9.471	33.063	67.058						67	113.99	-34.254	66.17		67	7.527	-31.986	22.533		67	-12.05	-46.878	-0.351		67	-33.815	3.952	-14.867
68	68.755	12.893	19.723		68	10.723	-16.87	-3.819		68	41.708	23.663	19.643		68	7.052	-39.13	105.549		68	-11.612	33.555	64.787						68	-12.195	32.882	64.385						68	113.703	-34.132	62.371		68	7.301	-31.817	18.731		68	-11.667	-46.68	3.484		68	-30.765	6.208	-14.071
69	65.395	11.721	21.049		69	7.009	-16.121	-4.08		69	38.438	22.561	21.177		69	9.486	-39.356	102.66		69	-10.596	33.87	61.141						69	-11.202	33.162	60.734						69	110.236	-34.536	60.864		69	3.84	-32.193	17.202		69	-8.176	-47.063	5.043		69	-28.908	5.546	-10.726
70	64.869	9.636	24.16		70	5.268	-12.724	-4.308		70	37.955	20.386	24.235		70	13.266	-39.497	102.956		70	-12.975	34.15	58.2						70	-13.606	33.387	57.813						70	109.355	-34.53	57.149		70	3.003	-32.351	13.491		70	-7.489	-47.025	8.85		70	-25.926	7.545	-9.228
71	61.148	8.891	24.215		71	1.707	-13.869	-3.506		71	34.266	19.525	24.371		71	14.59	-39.04	99.444		71	-10.903	33.761	55.053						71	-11.465	32.89	54.728						71	105.61	-34.02	57.023		71	-0.712	-31.746	13.251		71	-3.698	-46.476	8.805		71	-24.887	5.087	-6.494
72	59.44	12.305	24.024		72	0.5	-15.412	-6.794		72	32.57	22.918	23.994		72	12.821	-41.757	97.429		72	-8.097	36.216	55.683						72	-8.72	35.465	55.288						72	104.593	-36.979	59.176		72	-1.83	-34.122	16.032		72	-2.596	-49.671	6.929		72	-28.042	4.461	-4.355
73	62.58	14.089	25.174		73	3.75	-14.74	-8.696		73	35.56	24.839	25.299		73	12.027	-43.901	100.46		73	-10.076	38.528	57.968						73	-10.734	37.74	57.591						73	107.86	-38.9	58.668		73	0.976	-36.721	15.657		73	-6.011	-51.45	7.454		73	-29.85	7.685	-5.623
74	65.06	15.908	22.954		74	6.707	-17.116	-8.309		74	38.116	26.626	23.12		74	8.693	-43.756	102.277		74	-9.839	38.236	61.747						74	-10.531	37.542	61.385						74	110.247	-38.993	61.622		74	3.933	-36.678	18.053		74	-8.378	-51.48	4.393		74	-32.36	7.196	-8.521
75	68.554	15.411	24.399		75	10.082	-15.622	-9.266		75	41.678	26.139	24.391		75	8.991	-44.019	106.06		75	-13.195	38.53	63.538						75	-13.924	37.796	63.137						75	113.856	-39.067	60.412		75	7.584	-36.917	16.996		75	-12.068	-51.682	5.607		75	-32.048	10.24	-10.918
76	70.838	18.357	23.794		76	13.474	-17.301	-9.928		76	43.906	29.113	23.717		76	6.115	-45.542	108.016		76	-13.176	40.227	66.929						76	-13.973	39.6	66.451						76	116.522	-40.944	62.367		76	10.176	-38.664	19.153		76	-14.724	-53.47	3.463		76	-35.421	11.122	-12.57
77	74.072	17.345	22.082		77	16.87	-16.991	-8.306		77	47.143	28.132	21.984		77	4.833	-43.562	110.995		77	-14.858	38.111	69.629						77	-15.476	37.42	69.205						77	119.553	-38.757	63.128		77	13.295	-36.527	19.624		77	-17.79	-51.222	2.717		77	-35.276	11.594	-16.411
78	77.109	19.207	23.429		78	19.793	-16.195	-10.614		78	50.15	30.044	23.327		78	4.162	-45.795	114.014		78	-17.011	40.253	71.932						78	-17.648	39.504	71.519						78	122.791	-40.76	63.015		78	16.56	-38.486	19.648		78	-20.999	-53.316	2.879		78	-37.4	14.609	-17.63
79	79.881	17.317	21.69		79	22.3	-15.255	-7.861		79	52.935	28.191	21.578		79	3.419	-43.153	116.607		79	-18.719	37.61	74.033						79	-19.296	36.846	73.613						79	125.341	-37.939	63.081		79	19.01	-35.584	19.895		79	-23.532	-50.438	2.903		79	-36.503	14.717	-21.394
80	80.62	14.758	18.986		80	22.328	-16.634	-4.32		80	53.663	25.734	18.795		80	2.899	-39.425	117.024		80	-18.558	33.926	74.794						80	-19.088	33.172	74.411						80	125.661	-34.22	63.732		80	19.252	-31.845	20.307		80	-23.83	-46.713	2.17		80	-34.24	13.133	-24.086
81	83.484	12.658	17.67		81	24.854	-14.949	-2.038		81	56.453	23.632	17.393		81	2.758	-36.89	119.792		81	-20.935	31.419	76.314						81	-21.477	30.645	75.932						81	128.312	-31.652	62.91		81	21.883	-29.244	19.492		81	-26.486	-44.197	3.174		81	-32.709	13.795	-27.548
82	84.306	9.453	15.889		82	25.531	-14.398	1.69		82	57.133	20.542	15.382		82	2.811	-33.153	120.151		82	-21.596	27.704	76.462						82	-21.994	26.858	75.986						82	128.649	-27.88	62.858		82	22.254	-25.461	19.467		82	-26.821	-40.398	2.902		82	-30.462	11.689	-29.791
83	85.793	6.196	17.218		83	25.811	-10.925	3.246		83	58.658	17.324	16.675		83	5.533	-31.34	122.064		83	-24.707	25.925	75.17						83	-25.205	25.09	74.895						83	129.951	-26.174	59.72		83	23.564	-23.886	16.252		83	-28.169	-38.665	6.052		83	-27.299	13.274	-31.302
84	86.541	3.797	14.379		84	26.979	-11.504	6.875		84	59.244	14.883	13.848		84	4.799	-27.648	122.352		84	-24.493	22.243	76.187						84	-24.944	21.434	75.85						84	130.386	-22.457	60.328		84	23.984	-20.17	16.972		84	-28.581	-34.9	5.449		84	-25.586	10.917	-33.813
85	83.12	3.17	12.821		85	23.859	-13.116	8.45		85	55.797	14.166	12.358		85	4.672	-26.419	118.741		85	-21.468	20.899	74.255						85	-21.939	20.14	73.885						85	126.865	-21.313	61.277		85	20.464	-18.964	17.823		85	-25.023	-33.785	4.454		85	-24.838	7.646	-31.838
86	81.137	4.717	15.66		86	21.615	-12.39	5.49		86	53.843	15.725	15.234		86	6.317	-29.473	117.161		86	-21.178	23.898	71.836						86	-21.632	23.126	71.501						86	124.891	-24.333	60.026		86	18.619	-22.012	16.448		86	-23.171	-36.876	5.81		86	-25.167	9.256	-28.324
87	79.883	8.26	16.216		87	20.809	-14.284	2.338		87	52.954	19.267	16.236		87	5.045	-32.917	116.194		87	-19.579	27.272	72.388						87	-19.927	26.481	72.015						87	124.249	-27.717	61.582		87	17.795	-25.316	18.107		87	-22.468	-40.281	4.249		87	-28.415	9.576	-26.274
88	80.057	9.358	19.882		88	21.051	-11.983	-0.666		88	53.126	20.184	19.935		88	7.288	-35.882	116.983		88	-21.209	30.449	71.087						88	-21.703	29.627	70.752						88	124.499	-30.786	59.356		88	18.046	-28.428	15.929		88	-22.675	-43.358	6.556		88	-28.699	12.688	-24.019
89	77.706	12.144	20.927		89	19.049	-13.537	-3.533		89	50.726	23.006	20.723		89	6.545	-38.647	114.493		89	-18.679	33.176	70.292						89	-19.228	32.395	69.927						89	122.309	-33.63	60.627		89	16.046	-31.398	17.243		89	-20.536	-46.221	5.195		89	-31.048	12.289	-20.962
90	78.019	13.79	24.319		90	19.406	-11.98	-6.997		90	51.141	24.653	24.099		90	7.952	-42.029	115.443		90	-20.344	36.518	69.694						90	-20.972	35.704	69.34						90	123.145	-36.947	59.012		90	16.727	-34.718	15.533		90	-21.347	-49.544	6.867		90	-32.194	15.499	-19.147
91	74.579	14.865	25.665		91	16.144	-12.389	-8.994		91	47.742	25.717	25.494		91	8.885	-44.005	112.332		91	-18.387	38.511	67.123						91	-19.047	37.728	66.741						91	119.962	-39.011	58.698		91	13.515	-36.735	15.284		91	-18.066	-51.559	7.159		91	-32.42	14.676	-15.367
92	73.855	17.151	28.639		92	15.248	-11.871	-12.698		92	46.889	27.988	28.404		92	9.754	-47.677	111.799		92	-18.601	42.15	66.159						92	-19.399	41.373	65.8						92	119.552	-42.672	57.77		92	12.96	-40.415	14.527		92	-17.655	-55.279	8.063		92	-34.06	16.86	-12.608
93	71.991	14.469	30.603		93	12.448	-9.224	-12.385		93	45.135	25.291	30.428		93	13.327	-46.988	110.665		93	-19.673	41.508	62.531						93	-20.386	40.698	62.171						93	117.257	-42.028	54.775		93	10.941	-39.943	11.313		93	-15.354	-54.553	11.125		93	-30.683	17.302	-10.647
94	73.431	11.216	31.957		94	12.716	-5.905	-10.566		94	46.656	22.1	31.853		94	16.229	-45.262	112.412		94	-22.766	39.787	61.173						94	-23.406	38.892	60.797						94	118.073	-40.22	51.544		94	11.9	-37.905	8.265		94	-16.348	-52.692	14.373		94	-27.337	18.954	-11.71
95	70.984	8.363	31.313		95	9.931	-5.075	-8.09		95	44.214	19.22	31.23		95	18.125	-42.749	110.296		95	-21.899	37.297	58.413						95	-22.478	36.406	58.053						95	115.346	-37.737	50.626		95	9.181	-35.568	7.025		95	-13.507	-50.224	15.239		95	-24.307	16.759	-10.727
96	69.207	7.703	34.608		96	7.545	-2.479	-9.621		96	42.435	18.488	34.558		96	21.512	-44.349	109.526		96	-23.128	38.922	55.159						96	-23.737	38.043	54.82						96	113.596	-39.459	47.695		96	7.435	-37.302	4.088		96	-11.657	-51.951	18.171		96	-22.658	18.649	-7.813
97	68.518	4.147	33.365		97	6.365	-1.595	-6.084		97	41.847	14.926	33.333		97	22.916	-40.874	108.881		97	-23.458	35.46	53.634						97	-24.023	34.562	53.279						97	112.557	-36.009	46.445		97	6.418	-33.81	2.912		97	-10.686	-48.392	19.407		97	-19.226	16.968	-8.595
98	72.155	3.339	32.656		98	9.923	-0.725	-4.863		98	45.487	14.156	32.571		98	22.002	-39.471	112.306		98	-25.825	34.088	56.314						98	-26.38	33.186	55.963						98	116.108	-34.641	46.299		98	9.99	-32.495	2.803		98	-14.312	-47.074	19.534		98	-19.4	18.151	-12.275
99	72.748	-0.232	33.859		99	9.82	2.561	-2.981		99	46.185	10.622	33.705		99	24.975	-37.438	113.508		99	-28.451	31.934	54.521						99	-28.985	30.989	54.205						99	116.418	-32.526	43.136		99	10.362	-30.458	-0.401		99	-14.536	-44.944	22.726		99	-15.839	19.42	-13.055
100	76.084	-1.625	35.03		100	12.649	4.958	-2.287		100	49.497	9.23	34.883		100	26.011	-37.027	117.126		100	-31.953	31.412	55.753						100	-32.48	30.469	55.375						100	119.573	-31.901	41.194		100	13.599	-29.937	-2.241		100	-17.749	-44.366	24.69		100	-14.496	21.929	-15.626
101	77.8	-2.526	31.767		101	14.6	3.02	0.355		101	51.141	8.437	31.532		101	23.689	-34.179	118.176		101	-31.432	28.652	58.302						101	-31.92	27.74	57.957						101	121.202	-29.179	43.236		101	15.044	-27.097	-0.191		101	-19.349	-41.582	22.607		101	-14.747	19.914	-18.887
102	80.931	-3.565	29.835		102	17.685	3.328	2.538		102	54.21	7.488	29.54		102	22.137	-32.014	120.882		102	-32.912	26.428	61.025						102	-33.347	25.525	60.689						102	124.22	-26.963	43.832		102	18.073	-24.921	0.487		102	-22.487	-39.512	21.937		102	-14.834	20.214	-22.721
103	81.851	-3.483	26.15		103	19.268	0.952	5.014		103	55.139	7.533	25.866		103	19.097	-29.718	121.062		103	-31.38	24.213	63.717						103	-31.828	23.328	63.381						103	125.324	-24.83	46.76		103	19.176	-22.619	3.293		103	-23.568	-37.273	19.027		103	-15.635	17.729	-25.526
104	83.166	-6.83	24.899		104	19.998	2.522	8.355		104	56.395	4.167	24.623		104	20.007	-26.284	122.389		104	-33.163	20.815	63.445						104	-33.62	19.955	63.116						104	126.348	-21.386	45.505		104	20.207	-19.191	2.018		104	-24.568	-33.787	20.285		104	-12.763	17.391	-28.102
105	84.285	-8.213	21.575		105	21.33	1.059	11.583		105	57.406	2.799	21.233		105	17.971	-23.12	122.901		105	-32.327	17.587	65.217						105	-32.778	16.751	64.847						105	127.458	-18.191	47.221		105	21.215	-15.958	3.723		105	-25.747	-30.633	18.484		105	-12.344	15.041	-31.125
106	82.742	-11.654	21.024		106	19.222	2.395	14.461		106	56.028	-0.685	20.877		106	20.218	-20.259	121.788		106	-32.666	14.534	63.008						106	-33.023	13.703	62.652						106	125.844	-15.338	45.306		106	19.56	-13.184	1.728		106	-24.088	-27.774	20.464		106	-8.775	13.552	-31.179
107	84.382	-14.591	19.177		107	20.842	3.176	17.843		107	57.602	-3.524	18.93		107	20.181	-16.783	123.274		107	-33.808	10.959	63.686						107	-34.235	10.159	63.327						107	127.214	-11.838	44.741		107	21.006	-9.705	1.185		107	-25.494	-24.284	21.051		107	-6.655	12.555	-34.219
108	82.854	-16.34	16.155		108	19.532	1.613	21.121		108	56.083	-5.426	15.98		108	19.508	-13.473	121.507		108	-31.82	7.788	63.199						108	-32.244	6.966	62.843						108	125.575	-8.692	46.149		108	19.376	-6.483	2.415		108	-23.886	-21.104	19.666		108	-4.891	9.185	-34.614
109	80.325	-18.989	17.284		109	16.682	3.678	22.542		109	53.674	-8.081	17.167		109	22.627	-12.195	119.712		109	-32.377	6.602	59.652						109	-32.845	5.73	59.337						109	122.963	-7.416	43.721		109	16.879	-5.285	-0.163		109	-21.229	-19.841	22.136		109	-1.524	9.149	-32.741
110	79.34	-17.2	20.469		110	15.305	4.467	19.064		110	52.652	-6.199	20.289		110	23.995	-15.687	119.016		110	-32.489	10.175	58.302						110	-32.88	9.241	57.835						110	121.982	-10.896	42.531		110	15.857	-8.795	-1.228		110	-20.249	-23.41	23.285		110	-3.025	10.973	-29.724
111	75.769	-16.13	21.118		111	11.984	3.249	17.689		111	49.053	-5.227	20.978		111	24.499	-16.916	115.489		111	-29.81	11.402	55.854						111	-30.175	10.522	55.492						111	118.401	-12.097	42.961		111	12.295	-10.02	-0.714		111	-16.598	-24.548	22.854		111	-3.243	9.335	-26.263
112	73.965	-13.01	22.252		112	10.581	1.656	14.546		112	47.286	-2.075	22.113		112	23.716	-20.144	113.675		112	-27.871	14.657	55.498						112	-28.263	13.778	55.218						112	116.836	-15.321	44.212		112	10.667	-13.217	0.526		112	-15.045	-27.801	21.575		112	-5.845	9.476	-23.446
113	70.534	-11.372	22.35		113	7.425	0.139	13.042		113	43.823	-0.544	22.246		113	23.69	-21.717	110.225		113	-24.92	16.202	53.679						113	-25.307	15.331	53.455						113	113.498	-16.782	45.305		113	7.297	-14.673	1.499		113	-11.655	-29.246	20.481		113	-6.858	7.667	-20.181
114	69.535	-8.635	19.905		114	7.339	-3.603	12.459		114	42.806	2.113	19.786		114	20.397	-22.255	108.406		114	-21.578	16.799	55.431						114	-21.978	15.909	55.219						114	112.704	-17.355	48.991		114	6.517	-15.127	5.208		114	-10.857	-29.79	16.771		114	-9.761	5.167	-20.069
115	67.012	-5.943	20.794		115	5.322	-5.201	9.687		115	40.296	4.825	20.635		115	19.878	-25.036	105.852		115	-19.23	19.624	54.413						115	-19.66	18.739	54.166						115	110.341	-20.122	50.11		115	4.177	-17.902	6.327		115	-8.523	-32.569	15.662		115	-11.839	4.705	-16.852
116	65.598	-5.016	17.379		116	4.752	-8.77	10.936		116	38.841	5.868	17.261		116	17.007	-23.756	103.718		116	-15.859	18.398	55.613						116	-16.275	17.561	55.42						116	109.103	-18.826	53.46		116	2.843	-16.578	9.63		116	-7.285	-31.214	12.308		116	-13.2	1.135	-17.34
117	64.579	-1.368	17.364		117	4.173	-11.245	8.109		117	37.916	9.537	17.375		117	14.985	-26.742	102.444		117	-13.617	21.322	56.525						117	-14.044	20.531	56.286						117	108.401	-21.776	55.764		117	1.966	-19.55	11.86		117	-6.519	-34.221	9.994		117	-16.645	0.943	-15.553
118	62.974	1.093	14.973		118	3.581	-14.972	8.003		118	36.327	12.116	15.032		118	11.935	-27.392	100.257		118	-10.071	21.959	57.783						118	-10.53	21.124	57.595						118	107.119	-22.337	59.298		118	0.689	-20.096	15.397		118	-5.221	-34.766	6.385		118	-19.369	-1.651	-14.814
119	63.766	4.755	15.349		119	4.716	-16.871	4.853		119	36.068	15.874	15.61		119	10.054	-30.698	99.912		119	-8.71	25.297	59.026						119	-9.198	24.468	58.859						119	107.4	-25.629	61.211		119	0.912	-23.385	17.324		119	-5.493	-38.144	4.537		119	-22.859	-0.814	-13.444
120	64.755	4.51	19.018		120	5.068	-13.697	2.678		120	37.619	15.313	19.023		120	12.715	-32.323	102.097		120	-12.038	26.918	58.162						120	-12.558	26.033	57.94						120	108.708	-27.185	58.001		120	2.481	-24.987	14.257		120	-6.922	-39.722	7.763		120	-21.842	2.878	-12.986
121	61.774	2.338	19.927		121	1.647	-12.236	3.461		121	34.79	13.016	20.065		121	15.443	-31.252	99.654		121	-11.653	25.853	54.471						121	-12.081	24.994	54.285						121	105.645	-26.207	55.943		121	-0.545	-24.126	12.104		121	-3.771	-38.638	9.766		121	-18.856	1.828	-10.777
122	62.369	-1.327	21.006		122	1.544	-9.187	5.902		122	35.559	9.362	20.913		122	18.236	-28.924	100.927		122	-14.121	23.417	52.88						122	-14.55	22.544	52.668						122	105.843	-23.753	53.016		122	-0.185	-21.787	9.108		122	-4.016	-36.226	12.745		122	-15.234	2.343	-11.98
123	60.432	-3.757	18.815		123	-0.921	-9.599	8.777		123	33.488	6.97	18.798		123	18.607	-25.869	98.71		123	-12.483	20.225	51.535						123	-12.89	19.396	51.355						123	103.802	-20.567	53.4		123	-2.404	-18.719	9.36		123	-1.857	-33.043	12.459		123	-12.966	-0.795	-12.059
124	61.408	-7.318	19.666		124	-0.221	-6.872	11.322		124	34.694	3.436	19.548		124	20.999	-23.446	100.377		124	-15.315	17.977	50.335						124	-15.668	17.026	50.187						124	104.717	-18.579	50.295		124	-1.309	-16.346	6.606		124	-2.94	-31.029	15.561		124	-9.6	0.537	-13.395
125	64.186	-9.439	21.098		125	1.689	-3.711	12.19		125	37.467	1.334	21.034		125	22.913	-22.598	103.516		125	-19.012	17.181	50.512						125	-19.384	16.31	50.279						125	107.327	-17.724	47.699		125	1.199	-15.557	3.887		125	-5.557	-30.163	18.203		125	-7.721	3.239	-15.339
126	65.746	-12.596	19.687		126	2.977	-2.303	15.486		126	39.057	-1.869	19.811		126	23.619	-19.278	105.198		126	-20.697	13.809	50.967						126	-21.089	12.943	50.752						126	108.765	-14.374	46.638		126	2.578	-12.17	2.864		126	-7.006	-26.742	19.16		126	-5.114	2.754	-18.225
127	68.758	-14.786	20.362		127	5.428	0.156	16.997		127	42.13	-3.981	20.38		127	24.513	-17.722	108.546		127	-23.967	12.211	52.052						127	-24.371	11.402	51.796						127	111.672	-12.924	44.671		127	5.545	-10.601	1.089		127	-9.973	-25.356	21.17		127	-3.608	4.807	-21.16
128	71.351	-15.432	17.664		128	8.294	-0.977	19.195		128	44.639	-4.505	17.597		128	21.871	-15.87	110.674		128	-24.346	10.383	55.415						128	-24.762	9.494	55.12						128	114.214	-10.612	46.309		128	8.34	-8.861	3.003		128	-12.511	-22.995	19.537		128	-4.557	4.163	-24.843
129	74.974	-16.404	17.127		129	11.751	0.104	20.452		129	48.232	-5.497	16.972		129	21.922	-14.092	114		129	-27.151	8.702	57.372						129	-27.575	7.804	57.046						129	117.737	-9.273	45.875		129	11.669	-7.215	2.272		129	-16.06	-21.632	19.897		129	-3.642	5.723	-28.232
130	77.975	-14.794	15.529		130	15.293	-1.156	20.289		130	51.222	-3.872	15.367		130	19.048	-14.417	116.487		130	-27.651	8.887	61.125						130	-28.087	8.051	60.797						130	120.814	-9.588	48.042		130	14.822	-7.379	4.359		130	-19.154	-22.026	17.717		130	-6.119	6.345	-31.083
131	78.559	-17.044	12.502		131	16.205	-1.939	23.9		131	51.732	-6.171	12.377		131	18.024	-10.769	116.781		131	-27.315	5.24	62.116						131	-27.727	4.396	61.828						131	121.41	-5.937	48.964		131	15.259	-3.69	5.134		131	-19.688	-18.298	16.811		131	-4.555	3.934	-33.63
132	81.986	-18.513	11.742		132	19.584	-0.912	25.543		132	55.155	-7.575	11.53		132	17.362	-9.167	120.172		132	-29.764	3.571	64.529						132	-30.244	2.742	64.211						132	124.867	-4.435	48.374		132	18.736	-2.156	4.74		132	-23.199	-16.856	17.449		132	-4.252	5.068	-37.306
133	81.904	-16.304	8.659		133	20.553	-4.673	25.676		133	55.018	-5.295	8.437		133	13.675	-9.061	119.127		133	-26.937	3.615	67.126						133	-27.449	2.807	66.795						133	125.225	-4.393	52.169		133	18.833	-2.027	8.558		133	-23.502	-16.814	13.605		133	-7.065	2.506	-38.169
134	81.483	-13.23	10.926		134	19.831	-4.707	21.835		134	54.613	-2.211	10.675		134	13.717	-12.846	118.68		134	-26.566	7.418	66.687						134	-27.024	6.595	66.373						134	124.431	-8.157	52.306		134	18.163	-5.81	8.577		134	-22.693	-20.608	13.516		134	-9.34	4.413	-35.648
135	77.871	-12.377	9.977		135	16.704	-6.903	22.042		135	50.998	-1.457	9.797		135	13.372	-12.931	114.899		135	-23.153	7.26	65.036						135	-23.622	6.43	64.726						135	121.027	-7.887	53.944		135	14.664	-5.615	10.066		135	-19.273	-20.262	11.816		135	-9.444	1.588	-33.007
136	74.6	-12.816	11.826		136	13.085	-6.027	21.169		136	47.876	-2.01	11.847		136	15.916	-13.837	112.241		136	-22.364	8.327	61.491						136	-22.818	7.473	61.192						136	117.727	-8.834	52.384		136	11.369	-6.519	8.427		136	-15.982	-21.3	13.417		136	-7.989	1.338	-29.463
137	71.367	-14.324	10.517		137	10.085	-7.05	23.298		137	44.655	-3.507	10.568		137	16.428	-12.139	108.892		137	-19.982	6.602	59.078						137	-20.405	5.711	58.857						137	114.367	-7.12	52.832		137	7.963	-4.838	8.713		137	-12.58	-19.569	12.973		137	-6.398	-1.712	-27.724
138	68.882	-11.881	11.887		138	7.996	-7.929	20.188		138	42.535	-0.83	12.105		138	16.411	-15.305	106.818		138	-18.168	9.728	57.945						138	-18.577	8.846	57.751						138	112.241	-10.212	53.267		138	5.766	-7.873	9.287		138	-10.4	-22.662	12.514		138	-8.33	-1.702	-24.45
139	65.861	-9.734	11.284		139	6.101	-10.726	22.163		139	39.119	0.586	11.299		139	15.642	-16.03	103.198		139	-14.778	10.65	56.601						139	-15.189	9.74	56.399						139	109.086	-11.339	55.038		139	2.617	-9.006	11.065		139	-7.21	-23.745	10.745		139	-9.655	-4.094	-21.806
140	66.387	-6.044	10.668		140	4.965	-12.461	18.935		140	39.393	4.276	10.468		140	12.651	-18.351	102.949		140	-13.002	12.939	59.06						140	-13.448	12.069	58.878						140	110.202	-13.491	57.978		140	3.74	-11.144	14.014		140	-8.374	-25.97	7.851		140	-13.479	-4.112	-22.095
141	63.691	-4.18	8.76		141	7.307	-12.534	16.011		141	37.424	6.761	8.353		141	9.893	-19.04	100.421		141	-9.332	13.615	59.904						141	-9.809	12.819	59.804						141	108.2	-14.064	61.168		141	1.729	-11.747	17.181		141	-6.367	-26.526	4.614		141	-15.945	-6.882	-21.051
142	63.749	-0.56	7.638		142	6.781	-16.312	16.266		142	38.364	10.246	7.183		142	6.652	-21.031	100.696		142	-7.621	15.69	62.554						142	-8.056	14.864	62.453						142	109.19	-16.064	64.235		142	2.694	-13.754	20.254		142	-7.408	-28.538	1.528		142	-19.788	-7.121	-21.105
143	65.238	1.516	10.462		143	6.967	-17.908	12.801		143	38.762	12.537	10.175		143	7.493	-24.614	101.651		143	-8.839	19.245	62.336						143	-9.32	18.434	62.206						143	109.941	-19.631	63.193		143	3.41	-17.368	19.364		143	-7.967	-32.163	2.675		143	-21.173	-4.009	-19.327
144	66.99	-1.04	12.666		144	7.473	-14.447	11.311		144	40.269	9.851	12.415		144	10.516	-23.759	103.769		144	-12.303	18.404	61.003						144	-12.757	17.584	60.801						144	110.943	-18.834	59.613		144	4.515	-16.49	15.822		144	-9.133	-31.249	6.256		144	-18.271	-1.609	-20.172
145	70.572	0.111	12.134		145	11.282	-14.618	10.632		145	43.842	11.128	12.164		145	8.805	-24.52	107.087		145	-14.163	19.127	64.26						145	-14.673	18.293	64.014						145	114.636	-19.483	60.309		145	8.193	-17.175	16.574		145	-12.837	-31.984	5.423		145	-20.215	0.389	-22.891
146	72.128	0.836	15.491		146	12.08	-12.121	7.917		146	45.22	11.875	15.604		146	10.681	-27.158	109.078		146	-16.811	21.777	63.839						146	-17.306	20.986	63.587						146	115.962	-22.191	58.039		146	9.632	-19.871	14.35		146	-14.197	-34.689	7.776		146	-20.491	4.075	-21.835
147	70.25	-1.986	17.23		147	9.59	-9.506	9.168		147	43.374	8.943	17.247		147	14.085	-25.972	107.797		147	-17.628	20.612	60.317						147	-18.091	19.782	60.109						147	113.874	-21.017	55.087		147	7.544	-18.729	11.385		147	-12.036	-33.457	10.709		147	-16.973	4.011	-20.282
148	72.588	-3.727	19.682		148	11.066	-6.058	8.84		148	45.721	7.151	19.626		148	16.537	-25.977	110.678		148	-21.411	20.463	59.938						148	-21.865	19.653	59.704						148	116.069	-21.036	52.002		148	9.706	-18.762	8.275		148	-14.267	-33.466	13.833		148	-15.136	7.244	-21.37
149	73.441	-7.31	20.688		149	11.426	-2.96	10.991		149	46.65	3.617	20.612		149	19.246	-23.825	112.2		149	-24.183	18.306	58.496						149	-24.581	17.468	58.201						149	116.679	-18.897	48.945		149	10.323	-16.676	5.187		149	-14.96	-31.331	16.877		149	-11.598	8.3	-22.402
150	74.315	-8.219	24.288		150	11.213	0.453	9.341		150	47.595	2.763	24.183		150	22.345	-25.302	113.823		150	-27.217	19.844	56.848						150	-27.637	18.946	56.598						150	117.38	-20.444	45.566		150	11.225	-18.336	1.918		150	-15.681	-32.886	20.284		150	-10.194	11.705	-21.287
151	74.721	-10.724	27.106		151	10.78	4.232	9.586		151	48.073	0.196	26.926		151	25.949	-24.926	114.983		151	-30.174	19.49	54.53						151	-30.542	18.613	54.202						151	117.64	-20.102	41.802		151	11.497	-18.064	-1.844		151	-15.866	-32.507	24.04		151	-7.154	13.942	-20.747
152	73.75	-10.17	30.741		152	9.219	6.604	7.037		152	47.237	0.646	30.603		152	28.576	-27.676	114.789		152	-31.493	22.208	52.231						152	-31.859	21.304	51.898						152	116.697	-22.768	39.254		152	10.429	-20.64	-4.437		152	-14.901	-35.196	26.622		152	-6.763	16.398	-17.799
153	75.676	-11.65	33.685		153	10.183	10.155	6.116		153	49.267	-0.772	33.475		153	30.981	-28.269	117.624		153	-35.157	22.848	51.511						153	-35.557	21.924	51.183						153	118.498	-23.534	35.98		153	12.379	-21.511	-7.596		153	-16.788	-35.888	29.936		153	-5.08	19.829	-18.434
154	74.076	-11.068	37.048		154	7.558	11.426	3.579		154	47.743	-0.121	36.883		154	33.618	-30.794	116.548		154	-35.858	25.52	48.937						154	-36.333	24.611	48.64						154	116.457	-26.034	33.949		154	10.018	-23.855	-9.465		154	-14.618	-38.399	31.909		154	-4.766	21.582	-15.04
155	73.385	-7.341	36.954		155	8.354	9.111	0.62		155	46.774	3.545	36.644		155	31.382	-33.444	115.082		155	-33.395	28.148	50.074						155	-34.092	27.397	49.805						155	116.23	-28.958	36.39		155	10.598	-26.921	-7.27		155	-14.589	-41.392	29.489		155	-8.33	21.234	-13.642
156	75.949	-6.5	34.276		156	11.615	7.503	1.844		156	49.366	4.517	34.053		156	28.359	-32.76	117.232		156	-33.321	27.292	53.798						156	-33.761	26.335	53.447						156	118.951	-27.862	38.862		156	13.096	-25.688	-4.648		156	-17.305	-40.254	26.974		156	-9.99	20.976	-17.138
157	75.128	-5.922	30.622		157	11.5	4.2	3.746		157	48.495	4.99	30.41		157	25.449	-30.875	115.687		157	-30.438	25.39	55.354						157	-30.862	24.498	55.031						157	118.31	-25.93	42.08		157	12.215	-23.839	-1.429		157	-16.539	-38.354	23.719		157	-11.278	17.494	-18.204
158	77.934	-6.905	28.311		158	14.301	3.686	6.271		158	51.292	4.115	28.004		158	23.67	-28.565	118.091		158	-31.477	23.034	58.18						158	-31.925	22.156	57.861						158	121.136	-23.627	43.152		158	15.016	-21.503	-0.321		158	-19.409	-36.068	22.626		158	-11.152	16.888	-22.023
159	77.292	-5.093	25.01		159	14.673	-0.095	6.677		159	50.554	5.861	24.725		159	20.252	-27.927	116.538		159	-28.301	22.364	60.164						159	-28.761	21.514	59.867						159	120.713	-22.975	46.872		159	14.382	-20.758	3.347		159	-18.916	-35.414	18.891		159	-13.612	13.988	-22.88
160	78.989	-6.921	22.111		160	16.513	-0.926	9.88		160	52.143	4.118	21.792		160	18.755	-24.658	117.762		160	-28.502	19.068	61.983						160	-28.961	18.228	61.717						160	122.237	-19.648	47.865		160	15.967	-17.46	4.342		160	-20.51	-32.067	17.949		160	-12.661	12.416	-26.221
161	77.304	-5.9	18.884		161	15.494	-4.338	11.184		161	50.434	5.084	18.596		161	16.045	-23.537	115.351		161	-24.976	17.952	62.974						161	-25.403	17.145	62.67						161	120.648	-18.509	51.137		161	14.294	-16.198	7.538		161	-18.841	-30.962	14.666		161	-14.037	8.817	-26.197
162	75.851	-2.913	17.037		162	14.868	-7.911	10.108		162	49.056	8.146	16.908		162	13.159	-24.914	113.306		162	-21.672	19.343	64.232						162	-22.126	18.525	64.022						162	119.451	-19.836	54.483		162	13.078	-17.421	10.922		162	-17.674	-32.301	11.266		162	-17.147	6.794	-25.298
163	74.203	-3.329	13.663		163	13.766	-10.584	12.571		163	47.169	7.654	13.655		163	11.382	-22.514	110.952		163	-18.662	17.024	64.347						163	-19.157	16.176	64.084						163	117.633	-17.469	56.83		163	11.255	-14.929	13.133		163	-15.76	-29.906	8.949		163	-16.983	2.984	-25.665
164	75.452	-1.344	10.617		164	15.829	-13.753	13.052		164	48.312	9.353	10.423		164	7.619	-21.881	111.391		164	-16.861	16.33	67.643						164	-17.38	15.469	67.418						164	119.093	-16.949	60.318		164	12.65	-14.467	16.64		164	-17.293	-29.393	5.446		164	-19.495	1.16	-28.011
165	74.755	-3.209	7.337		165	15.451	-15.156	16.56		165	47.535	7.533	7.166		165	6.467	-18.431	110.218		165	-15.003	13.017	67.687						165	-15.633	12.135	67.48						165	118.417	-13.507	61.832		165	11.719	-11.12	18.145		165	-14.4	-22.857	3.836		165	-18.012	-2.156	-29.329
166	72.613	-5.699	5.46		166	13.038	-15.635	19.398		166	45.637	4.803	5.343		166	7.115	-15.26	108.252		166	-14.132	9.617	66.246						166	-14.631	8.817	66.007						166	116.159	-10.459	61.92		166	9.643	-7.978	17.965		166	-16.568	-19.819	2.953		166	-15.423	-4.949	-29.748
167	74.685	-7.945	3.12		167	15.402	-15.957	22.398		167	47.646	2.753	2.776		167	6.083	-11.974	109.899		167	-14.934	6.395	68.126						167	-15.428	5.635	67.933						167	118.3	-7.453	62.789		167	11.705	-4.983	18.997		167	-15.063	-17.267	0.504		167	-14.178	-5.951	-33.293
168	73.639	-9.223	-0.34		168	14.698	-18.547	25.26		168	46.295	1.311	-0.553		168	4.72	-8.83	108.166		168	-12.593	3.409	68.267						168	-13.052	2.673	68.156						168	116.924	-4.84	65.217		168	10.111	-2.29	21.19		168	-14.575	-15.003	3.607		168	-13.069	-9.478	-34.323
169	72.716	-12.489	1.348		169	13.486	-15.604	27.444		169	45.316	-2.038	0.984		169	8.125	-7.21	107.737		169	-14.33	1.574	65.332						169	-14.765	0.806	65.241						169	116.371	-2.599	62.174		169	10.033	-0.355	17.902		169	-12.074	-17.597	5.028		169	-9.272	-8.805	-33.79
170	70.167	-10.831	3.623		170	10.695	-14.535	25.02		170	43.172	-0.375	3.623		170	9.555	-10.222	105.933		170	-13.712	4.55	63.05						170	-14.092	3.718	62.884						170	113.886	-5.063	60.672		170	7.323	-2.685	16.615		170	-14.296	-18.73	7.974		170	-10.056	-8.134	-30.037
171	72.65	-11.588	6.361		171	12.549	-11.467	23.686		171	45.627	-0.9	6.435		171	11.574	-11.457	108.914		171	-17.273	5.867	63.085						171	-17.657	5.045	62.849						171	116.048	-6.313	57.81		171	9.495	-3.989	13.761		171	-15.411	-22.368	8.371		171	-9.665	-4.296	-30.493
172	73.966	-8.804	8.612		172	13.551	-11.016	20.043		172	46.93	1.902	8.59		172	11.173	-14.94	110.354		172	-18.104	9.416	64.187						172	-18.586	8.548	63.951						172	117.222	-9.891	57.452		172	10.722	-7.568	13.669		172	-18.793	-24.168	8.27		172	-12.297	-1.665	-29.661
173	77.234	-7.13	9.513		173	16.904	-10.753	18.318		173	50.17	3.67	9.422		173	10.094	-16.717	113.537		173	-20.074	11.185	66.897						173	-20.598	10.323	66.588						173	120.541	-11.732	57.496		173	14.043	-9.392	13.764		173	-19.837	-27.743	9.027		173	-14.315	1.18	-31.283
174	78.191	-4.832	12.343		174	17.658	-9.573	14.832		174	51.121	6.055	12.167		174	10.493	-20.255	114.748		174	-21.288	14.732	67.356						174	-21.829	13.843	67.023						174	121.587	-15.267	56.7		174	15.125	-12.921	13.041		174	-22.478	-30.061	10.415		174	-16.476	4.125	-30.112
175	80.719	-3.803	14.999		175	19.78	-7.826	12.337		175	53.727	7.218	14.658		175	11.138	-22.577	117.656		175	-24.106	16.997	68.406						175	-24.579	16.172	68.113						175	124.215	-17.611	55.332		175	17.839	-15.247	11.838		175	-23.4	-32.045	13.501		175	-17.433	7.807	-30.572
176	81.671	-4.27	18.609		176	20.058	-4.623	10.219		176	54.776	6.816	18.26		176	13.936	-24.469	119.341		176	-27.014	18.917	67.028						176	-27.51	18.073	66.749						176	125.124	-19.594	52.275		176	18.752	-17.295	8.827		176	-22.789	-35.819	13.156		176	-16.511	11.312	-29.475
177	80.998	-1.243	20.816		177	19.466	-4.82	6.436		177	54.111	9.889	20.471		177	13.834	-28.245	118.836		177	-26.439	22.685	66.746						177	-26.899	21.84	66.438						177	124.55	-23.335	52.578		177	18.159	-21.029	9.093		177	-26.407	-36.29	11.798		177	-18.976	12.785	-26.886
178	84.424	0.204	20.057		178	23.261	-5.141	5.855		178	57.511	11.345	19.629		178	11.609	-28.725	121.893		178	-27.883	23.173	70.237						178	-28.311	22.289	69.942						178	128.073	-23.816	53.953		178	21.691	-21.51	10.437		178	-25.179	-34.122	8.863		178	-20.892	14.407	-29.847
179	83.255	0.538	16.46		179	22.923	-8.473	7.693		179	56.305	11.621	16.045		179	8.967	-26.725	120.05		179	-24.861	21.201	71.479						179	-25.3	20.329	71.197						179	127.014	-21.645	56.899		179	20.727	-19.35	13.431		179	-27.31	-31.009	9.702		179	-21.737	10.806	-30.882
180	85.452	-2.269	15.103		180	24.711	-7.355	10.876		180	58.44	8.847	14.552		180	9.143	-23.581	122.183		180	-26.753	18.055	72.484						180	-27.273	17.215	72.173						180	129.101	-18.556	56.123		180	22.667	-16.19	12.532		180	-25.31	-27.775	9.024		180	-19.64	10.553	-34.135
181	83.77	-4.423	12.487		181	23.131	-8.258	14.248		181	56.618	6.549	12.15		181	9.003	-20.388	120.131		181	-25.034	14.807	71.514						181	-25.531	13.985	71.212						181	127.13	-15.375	56.745		181	20.619	-13.056	13.158		181	-24.833	-25.287	11.816		181	-17.616	7.315	-34.541
182	83.388	-8.151	12.909		182	22.012	-5.815	16.843		182	56.419	2.831	12.648		182	11.735	-17.82	120.318		182	-26.592	12.275	69.265						182	-27.059	11.426	68.959						182	126.606	-12.886	53.99		182	20.057	-10.546	10.402		182	-26.301	-22.039	10.464		182	-13.829	7.299	-34.973
183	84.756	-9.752	9.778		183	24.007	-6.976	19.861		183	57.703	1.292	9.447		183	9.942	-14.599	121.201		183	-26.424	9.068	71.27						183	-26.96	8.24	70.995						183	128.044	-9.645	55.308		183	21.503	-7.333	11.806		183	-27.753	-21.374	6.987		183	-13.342	5.152	-38.133
184	86.451	-7.984	6.821		184	26.445	-9.811	20.583		184	59.202	3.195	6.463		184	6.2	-13.975	121.854		184	-24.79	8.082	74.549						184	-25.247	7.331	74.265						184	129.517	-8.935	58.74		184	23.071	-6.608	15.19		184	-24.835	-22.949	5.052		184	-15.885	3.799	-40.658
185	83.354	-5.857	6.235		185	23.974	-12.434	19.278		185	56.082	5.28	5.896		185	5.115	-15.502	118.562		185	-21.511	9.875	73.904						185	-21.949	9.067	73.526						185	126.671	-10.49	60.711		185	20.188	-8.05	17.191		185	-25.033	-25.515	2.214		185	-17.778	1.802	-37.943
186	83.261	-2.035	5.915		186	24.594	-14.944	16.536		186	56.015	9.074	5.479		186	2.52	-18.188	118.006		186	-19.624	12.549	75.845						186	-20.093	11.776	75.445						186	126.822	-13.149	63.43		186	20.35	-10.653	19.965		186	-22.364	-27.913	0.806		186	-21.51	1.765	-37.097
187	80.708	0.753	6.313		187	22.02	-16.84	14.365		187	53.297	11.697	5.917		187	1.739	-20.651	115.256		187	-16.897	15.065	75.029						187	-17.374	14.34	74.72						187	124.111	-15.391	64.872		187	17.674	-12.949	21.399		187	-22.012	-26.015	-2.5		187	-23.586	0.913	-33.982
188	80.386	1.721	2.697		188	22.453	-20.125	16.222		188	52.91	12.654	2.259		188	-1.498	-19.139	114.047		188	-14.36	13.545	77.394						188	-14.97	12.877	77.274						188	123.819	-13.522	68.163		188	17.144	-11.3	24.762		188	-19.17	-23.714	-3.701		188	-25.104	-2.282	-35.422
189	78.802	0.379	-0.437		189	20.188	-22.045	18.649		189	51.293	11.173	-0.836		189	-2.231	-16.354	111.578		189	-11.876	10.702	77.09						189	-12.451	10.03	77.169						189	120.992	-11.318	69.453		189	14.475	-8.877	25.963		189	-21.24	-20.487	-3.809		189	-24.059	-6	-35.351
190	81.205	-2.101	-2.021		190	22.64	-22.015	21.588		190	53.662	8.613	-2.391		190	-2.722	-13.22	113.701		190	-13.395	7.327	77.919						190	-14.165	6.693	77.87						190	122.937	-8.066	69.6		190	16.613	-5.752	26.164		190	-21.257	-17.033	-2.137		190	-23.129	-6.335	-39.111
191	80.907	-5.533	-3.613		191	23.447	-20.492	25.035		191	53.4	5.138	-3.892		191	-1.611	-9.59	113.599		191	-13.586	3.853	76.485						191	-14.35	3.18	76.556						191	123.099	-4.715	67.863		191	16.693	-2.285	24.626		191	-22.887	-17.623	1.301		191	-19.691	-7.819	-39.987
192	81.655	-7.17	-0.238		192	22.492	-16.889	24.192		192	54.272	3.69	-0.465		192	1.58	-10.415	115.51		192	-16.938	4.836	74.956						192	-17.567	4.121	74.82						192	124.683	-5.181	64.431		192	17.59	-2.941	20.984		192	-23.643	-14.827	3.814		192	-17.143	-4.905	-40.027
193	79.816	-10.385	0.562		193	22.072	-14.708	27.287		193	52.523	0.393	0.277		193	4.553	-8.305	114.495		193	-17.766	2.809	71.87						193	-18.374	1.963	71.804						193	125.314	-2.363	61.972		193	17.397	-0.35	18.221		193	-22.645	-15.727	7.435		193	-13.377	-5.103	-39.386
194	79.768	-13.048	3.268		194	20.548	-11.259	26.889		194	52.414	-2.24	2.995		194	8.26	-8.177	115.328		194	-20.508	2.483	69.263						194	-21.026	1.698	69.116						194	124.48	-3.25	58.377		194	17.72	-0.752	14.487		194	-24.608	-12.782	8.866		194	-10.551	-2.654	-38.687
195	82.083	-15.952	2.578		195	22.113	-8.446	28.959		195	54.987	-4.966	2.478		195	8.902	-5.818	118.232		195	-23.291	0.211	70.461						195	-23.915	-0.504	70.191						195	126.237	-0.189	56.981		195	19.619	2.021	12.77		195	-23.616	-10.413	11.678		195	-8.338	-1.56	-41.596
196	80.924	-19.565	2.856		196	20.343	-6.817	31.926		196	54.17	-8.647	2.803		196	11.459	-3.035	117.91		196	-24.924	-2.495	68.382						196	-25.325	-3.303	68.074						196	125.286	1.995	54.063		196	18.346	4.416	10.154		196	-21.535	-12.056	14.403		196	-4.726	-2.89	-41.405
197	79.853	-20.45	6.367		197	17.876	-4.462	30.306		197	53.035	-9.592	6.287		197	14.969	-4.404	117.37		197	-26.341	-1.2	65.111						197	-26.773	-2.031	64.825						197	123.126	0.321	51.475		197	16.094	2.518	7.738		197	-21.588	-10.912	18.033		197	-2.896	-1.206	-38.489
198	80.309	-23.594	8.46		198	17.858	-0.867	31.509		198	53.448	-12.706	8.432		198	18.345	-3.184	118.638		198	-29.131	-2.423	62.831						198	-29.57	-3.196	62.535						198	123.211	1.46	47.873		198	17.016	3.748	4.268		198	-19.217	-11.373	21.014		198	0.385	0.784	-38.772
199	78.436	-25.347	11.244		199	15.057	1.653	31.031		199	51.452	-14.364	11.185		199	21.95	-3.508	117.407		199	-30.095	-1.977	59.182						199	-30.514	-2.818	58.86						199	120.962	1.027	44.848		199	14.95	3.168	1.125		199	-20.19	-14.174	23.491		199	2.933	2.026	-36.179
200	79.678	-24.404	14.762		200	15.443	4.259	28.239		200	52.709	-13.468	14.694		200	23.983	-6.249	119.103		200	-32.65	0.71	58.243						200	-33.039	-0.139	57.908						200	121.895	-1.741	42.394		200	15.977	0.462	-1.367		200	-20.775	-11.925	26.571		200	2.792	5.675	-34.987
201	80.92	-27.783	15.972		201	15.579	7.483	30.307		201	54.049	-16.812	15.903		201	26.714	-4.258	120.812		201	-35.398	-1.425	56.65						201	-35.743	-2.294	56.298						201	122.591	0.374	39.32		201	16.56	2.697	-4.39		201	-21.144	-14.782	29.128		201	6.27	6.797	-36.173
202	81.613	-26.569	19.476		202	15.355	9.931	27.331		202	54.744	-15.589	19.411		202	28.849	-7.223	121.91		202	-37.592	1.336	55.211						202	-37.945	0.459	54.854						202	122.899	-2.383	36.708		202	16.852	-0.064	-7.005		202	-17.733	-16.175	27.935		202	6.341	10.272	-34.491
203	77.913	-25.615	19.831		203	12.146	8.276	26.26		203	51.133	-14.538	19.847		203	28.989	-8.457	118.309		203	-34.517	2.783	53.48						203	-34.853	1.919	53.096						203	119.551	-3.805	37.884		203	13.53	-1.488	-5.774		203	-15.992	-12.753	28.254		203	5.47	8.596	-31.091
204	76.539	-28.782	18.28		204	10.614	8.442	29.784		204	49.707	-17.743	18.346		204	29.958	-5.05	116.911		204	-33.596	-0.585	51.943						204	-33.89	-1.461	51.601						204	117.836	-0.419	37.556		204	11.785	1.888	-6.175		204	-17.376	-12.498	31.848		204	8.297	5.97	-31.53
205	78.619	-30.71	20.854		205	11.379	12.195	29.797		205	51.766	-19.669	20.884		205	32.866	-4.884	119.395		205	-37.152	-0.854	50.557						205	-37.452	-1.748	50.21						205	119.184	-0.118	34.011		205	13.219	2.103	-9.694		205	-16.18	-16.086	32.6		205	10.865	8.823	-32.157
206	77.347	-28.436	23.586		206	9.825	12.518	26.323		206	50.543	-17.382	23.686		206	33.879	-8.443	118.508		206	-36.873	2.719	49.21						206	-37.178	1.805	48.851						206	117.993	-3.646	33.191		206	11.921	-1.375	-10.524		206	-12.643	-15.126	31.35		206	9.561	10.652	-29.006
207	73.815	-29.176	22.442		207	6.676	10.67	27.462		207	46.96	-18.064	22.602		207	33.992	-7.513	114.835		207	-33.646	1.821	47.404						207	-33.932	0.896	47.068						207	114.503	-2.736	34.42		207	8.526	-0.332	-9.147		207	-12.67	-11.923	33.508		207	10.123	7.452	-26.96
208	74.373	-32.928	22.446		208	6.382	12.99	30.461		208	47.507	-21.865	22.632		208	36.07	-4.387	115.532		208	-35.219	-1.332	45.913						208	-35.497	-2.24	45.593						208	114.517	0.433	32.3		208	8.5	2.765	-11.367		208	-13.37	-14.245	36.536		208	13.717	7.164	-28.335
209	75.573	-32.608	26.075		209	6.791	15.988	28.135		209	48.743	-21.421	26.218		209	38.549	-6.73	117.27		209	-37.891	0.99	44.498						209	-38.166	0.054	44.143						209	115.223	-1.84	29.331		209	9.288	0.495	-14.321		209	-10.456	-16.535	35.397		209	14.315	10.799	-27.237
210	72.381	-30.632	26.713		210	3.946	14.541	26.065		210	45.553	-19.423	26.946		210	38.489	-8.921	114.17		210	-35.148	3.26	43.134						210	-35.413	2.313	42.773						210	112.327	-4.076	30.407		210	6.369	-1.739	-13.319		210	-8.274	-13.303	35.287		210	12.908	9.646	-23.822
211	70.412	-33.527	25.244		211	1.787	14.172	29.213		211	43.57	-22.324	25.476		211	39.41	-5.878	112.081		211	-33.674	0.189	41.469						211	-33.924	-0.777	41.158						211	110.13	-0.974	30.485		211	4.148	1.35	-13.162		211	-9.235	-12.341	38.871		211	15.49	6.795	-23.673
212	72.12	-36.02	27.503		212	2.17	17.932	29.864		212	45.316	-24.809	27.704		212	42.464	-5.235	114.261		212	-36.968	-0.757	39.841						212	-37.223	-1.704	39.523						212	111.092	0.066	26.953		212	5.2	2.42	-16.66		212	-8.514	-15.949	40.183		212	18.352	9.299	-24.38
213	71.644	-33.799	30.511		213	0.97	18.82	26.302		213	44.81	-22.638	30.796		213	43.487	-8.905	114.162		213	-37.428	2.839	38.594						213	-37.642	1.87	38.243						213	110.438	-3.472	25.695		213	4.502	-1.119	-17.897		213	-5.058	-15.742	38.516		213	16.981	11.731	-21.683
214	67.944	-33.781	29.679		214	-2.129	16.545	26.689		214	41.107	-22.597	29.972		214	43.339	-8.693	110.398		214	-33.935	2.538	37.065						214	-34.119	1.528	36.758						214	106.947	-3.293	27.216		214	0.989	-0.919	-16.413		214	-4.27	-12.254	40.048		214	16.906	8.807	-19.135
215	67.791	-37.587	29.295		215	-3.303	17.409	30.251		215	40.917	-26.381	29.548		215	45.611	-5.638	110.404		215	-34.599	-0.796	35.366						215	-34.864	-1.823	35.097						215	106.231	0.15	25.731		215	0.127	2.451	-17.977		215	-5	-10.001	37.033		215	20.621	8.199	-20.007
216	67.798	-37.773	25.493		216	-1.37	15.625	33.028		216	41.109	-26.607	25.71		216	43.408	-2.521	110.484		216	-33.197	-3.364	37.832						216	-33.455	-4.393	37.565						216	106.981	2.516	28.636		216	1.006	4.875	-15.156		216	-7.389	-7.501	38.77		216	20.668	5.466	-22.718
217	70.818	-40.036	24.906		217	0.687	18.017	35.156		217	44.02	-29.011	25.337		217	43.524	0.087	113.3		217	-36	-5.925	38.174						217	-36.293	-6.946	37.888						217	109.203	5.058	26.874		217	3.385	7.188	-17.031		217	-6.408	-4.006	37.416		217	22.546	5.895	-26.061
218	70.034	-42.698	22.302		218	0.529	16.673	38.778		218	43.204	-31.605	22.67		218	42.306	3.273	111.593		218	-34.347	-9.314	38.634						218	-34.665	-10.321	38.38						218	108.432	8.472	28.402		218	2.546	10.577	-15.494		218	-9.794	-3.786	35.514		218	23.397	2.36	-27.298
219	72.928	-41.461	20.167		219	3.994	15.02	38.641		219	46.053	-30.357	20.399		219	39.262	3.605	113.856		219	-35.142	-9.497	42.37						219	-35.466	-10.448	42.129						219	111.728	8.606	30.338		219	5.808	10.835	-13.538		219	-11.974	-4.212	38.704		219	21.02	2.49	-30.355
220	75.705	-42.221	22.678		220	5.664	18.435	38.17		220	48.856	-31.148	22.828		220	41.063	3.428	117.209		220	-38.902	-9.042	41.866						220	-39.213	-9.95	41.662						220	113.826	8.299	27.168		220	7.984	10.484	-16.662		220	-13.71	-0.831	39.136		220	22.326	5.814	-31.81
221	77.985	-45.116	21.842		221	7.262	20.044	41.203		221	51.023	-34.21	22.092		221	41.602	6.61	119.247		221	-41.303	-11.918	42.32						221	-41.649	-12.809	42.107						221	115.663	11.623	26.84		221	9.766	13.832	-16.9		221	-15.765	1.305	41.618		221	24.493	5.637	-34.994
222	80.751	-47.217	23.235		222	9.397	23.121	42.022		222	53.898	-36.237	23.57		222	43.423	7.941	122.338		222	-44.964	-12.819	42.181						222	-45.359	-13.563	41.934						222	117.711	13.361	24.153		222	11.774	15.749	-19.5		222	-19.08	0.847	39.722		222	26.762	8.123	-36.885
223	83.532	-45.874	21.042		223	12.548	20.996	42.628		223	56.576	-34.917	21.213		223	40.334	7.889	124.553		223	-45.23	-13.302	45.975						223	-45.624	-14.238	45.684						223	120.968	13.256	26.153		223	15.023	15.506	-17.504		223	-22.054	-1.525	39.402		223	24.396	8.386	-39.909
224	85.836	-42.932	20.793		224	15.524	21.156	40.313		224	58.9	-31.927	20.928		224	38.681	5.49	126.972		224	-46.485	-11.066	48.74						224	-46.796	-12.039	48.442						224	123.917	10.927	26.486		224	17.913	13.112	-17.142		224	-24.802	-1.631	36.728		224	21.595	10.707	-41.043
225	87.864	-41.08	18.254		225	18.374	18.653	39.804		225	60.923	-30.202	18.229		225	35.206	5.453	128.467		225	-46.037	-11.389	52.487						225	-46.308	-12.237	52.185						225	126.617	10.735	29.149		225	20.639	13.064	-14.495		225	-28.156	-3.271	35.92		225	18.844	10.473	-43.693
226	91.043	-39.194	17.741		226	21.544	18.714	37.657		226	64.079	-28.153	17.829		226	33.332	4.203	131.495		226	-47.806	-10.155	55.571						226	-48.104	-10.984	55.228						226	129.954	9.127	29.96		226	24.008	11.618	-13.534		226	-28.967	-6.012	33.349		226	16.578	12.665	-45.844
227	90.576	-35.375	17.425		227	22.792	15.846	35.42		227	63.68	-24.45	17.132		227	30.639	1.613	130.936		227	-46.242	-7.422	57.62						227	-46.571	-8.201	57.29						227	130.69	6.329	32.395		227	24.607	8.73	-11.168		227	-30.89	-3.378	31.216		227	12.933	12.839	-44.724
228	92.163	-35.503	13.972		228	25.152	14.558	38.176		228	65.208	-24.868	13.699		228	28.018	4.152	131.993		228	-45.942	-9.731	60.672						228	-46.28	-10.6	60.282						228	132.675	8.75	34.569		228	26.579	10.973	-8.802		228	-28.084	-0.719	31.52		228	12.03	11.131	-48.053
229	90.006	-38.43	12.88		229	22.587	13.924	40.977		229	62.865	-27.679	12.709		229	29.164	6.88	129.632		229	-44.198	-12.522	58.712						229	-44.522	-13.37	58.308						229	130.052	11.507	34.388		229	24.041	13.822	-8.83		229	-25.317	-3.268	30.654		229	14.56	8.199	-47.769
230	86.927	-36.494	14.014		230	20.047	12.48	38.6		230	59.912	-25.626	13.917		230	29.3	4.368	126.811		230	-41.849	-10.003	57.167						230	-42.153	-10.818	56.794						230	127.228	9.093	35.195		230	21.265	11.275	-8.321		230	-27.446	-4.661	27.705		230	13.32	7.597	-44.146
231	87.936	-33.394	12.033		231	22.384	9.834	37.037		231	60.986	-22.622	11.851		231	25.747	3.314	127.578		231	-40.931	-8.578	60.576						231	-41.291	-9.427	60.223						231	129.145	7.742	38.191		231	23.137	9.876	-5.315		231	-27.69	-1.061	26.294		231	9.616	7.279	-45.323
232	88.678	-35.525	8.982		232	23.217	8.771	40.573		232	61.486	-24.768	8.784		232	24.425	6.853	127.318		232	-40.102	-12.073	61.82						232	-40.464	-12.907	61.524						232	129.52	11.267	39.582		232	23.562	13.458	-4.086		232	-23.813	-1.086	26.195		232	10.524	4.924	-48.235
233	85.064	-36.646	8.93		233	19.515	7.986	41.149		233	57.813	-25.67	9.085		233	25.693	6.839	123.737		233	-37.539	-12.241	59.009						233	-37.915	-13.1	58.701						233	125.717	11.268	39.692		233	19.774	13.693	-4.066		233	-23.836	-4.754	24.91		233	12.211	2.568	-45.652
234	83.246	-33.568	10.255		234	19.169	6.566	37.594		234	56.325	-22.41	10.36		234	24.332	3.316	123.168		234	-36.34	-8.694	59.708						234	-36.697	-9.544	59.427						234	125.604	7.681	40.987		234	19.35	10.165	-2.67		234	-26.078	-3.603	21.954		234	9.694	2.979	-42.748
235	85.021	-31.129	7.961		235	21.964	4.056	38.334		235	57.954	-20.334	7.671		235	20.818	4.401	124.161		235	-35.675	-9.551	63.332						235	-36.073	-10.415	63.05						235	127.828	8.556	43.951		235	21.503	10.741	0.414		235	-23.732	-0.667	21.093		235	6.636	2.152	-44.986
236	83.554	-33.181	5.062		236	19.983	2.962	41.438		236	56.355	-22.49	4.99		236	21.011	7.278	121.697		236	-33.669	-12.632	62.33						236	-33.999	-13.446	62.033						236	125.629	11.557	44.787		236	19.394	13.741	1.459		236	-20.566	-2.96	21.034		236	8.281	-1.279	-45.667
237	80.094	-32.186	6.319		237	16.646	2.286	39.615		237	53.008	-21.367	6.452		237	22.005	5.038	118.791		237	-31.379	-10.524	60.055						237	-31.706	-11.37	59.744						237	122.435	9.462	44.851		237	16.231	11.596	1.361		237	-22.195	-5.982	19.224		237	7.836	-2.055	-41.902
238	81.084	-28.514	6.429		238	18.301	0.466	36.619		238	54.074	-17.726	6.416		238	19.745	2.088	119.664		238	-30.845	-7.536	62.399						238	-31.245	-8.367	62.085						238	123.982	6.423	46.61		238	17.729	8.518	3.09		238	-22.176	-8.194	22.378		238	4.183	-0.747	-41.99
239	81.66	-28.424	10.177		239	17.88	3.416	34.231		239	54.606	-17.562	10.179		239	22.559	-0.249	120.711		239	-33.167	-5.254	60.402						239	-33.56	-6.097	60.066						239	123.955	4.25	43.497		239	17.97	6.491	-0.121		239	-24.914	-10.877	22.941		239	5.159	2.598	-40.222
240	84.259	-26.022	11.673		240	20.165	4.658	31.486		240	57.249	-15.222	11.602		240	22.086	-2.767	123.535		240	-35.377	-2.698	62.127						240	-35.758	-3.473	61.824						240	126.515	1.519	42.917		240	20.697	3.884	-0.389		240	-27.611	-9.678	25.408		240	3.018	5.779	-40.738
241	87.443	-27.892	12.671		241	22.439	7.518	32.52		241	60.485	-17.063	12.515		241	23.595	-1.581	126.818		241	-39.043	-3.625	62.326						241	-39.501	-4.427	61.967						241	129.265	2.649	40.513		241	23.293	4.828	-3.029		241	-26.955	-11.016	28.954		241	4.597	8.466	-42.961
242	87.338	-28.673	16.37		242	21.551	10.767	30.812		242	60.52	-17.92	16.23		242	27.147	-2.838	127.403		242	-41.181	-2.165	59.556						242	-41.611	-3.012	59.152						242	128.706	1.265	37.028		242	22.703	3.514	-6.54		242	-29.92	-12.994	30.407		242	6.557	11.055	-40.978
243	90.458	-27.415	18.171		243	24.145	12.446	28.605		243	63.639	-16.731	18.07		243	27.332	-5.02	130.525		243	-44.197	-0.188	60.75						243	-44.588	-0.965	60.33						243	131.627	-0.632	35.49		243	25.53	1.529	-8.137		243	-30.583	-14.274	33.963		243	5.484	14.646	-42.089
244	92.088	-28.468	21.42		244	24.448	16.113	27.551		244	65.163	-17.854	21.356		244	30.214	-6.205	132.639		244	-47.46	0.685	59.093						244	-47.819	-0.068	58.606						244	132.331	-1.949	32.009		244	26.339	0.356	-11.647		244	-29.717	-17.82	32.691		244	7.142	18.069	-41.762
245	90.874	-25.208	22.877		245	23.341	15.053	24.029		245	64.114	-14.46	22.683		245	29.48	-9.747	131.436		245	-46.225	4.283	59.001						245	-46.536	3.513	58.517						245	131.447	-5.437	33.266		245	25.379	-3.129	-10.461		245	-26.205	-16.411	31.892		245	4.563	18.718	-38.94
246	87.32	-26.185	22.01		246	19.966	13.819	25.454		246	60.498	-15.309	21.825		246	30.035	-8.525	127.863		246	-43.203	3.095	56.991						246	-43.513	2.252	56.533						246	127.96	-4.066	33.948		246	21.884	-1.743	-9.844		246	-26.017	-14.796	35.379		246	5.877	15.586	-37.076
247	87.768	-29.581	23.76		247	19.5	17.253	27.085		247	60.914	-18.666	23.62		247	33.309	-6.921	128.882		247	-45.582	1.298	54.608						247	-45.907	0.489	54.15						247	127.84	-2.43	30.518		247	21.832	-0.192	-13.328		247	-26.998	-18.196	36.941		247	9.483	17.02	-37.441
248	88.859	-27.771	26.919		248	20.026	18.92	23.676		248	62.061	-16.761	26.732		248	34.447	-10.204	130.451		248	-47.6	4.52	54.283						248	-47.868	3.762	53.855						248	128.793	-5.794	28.991		248	22.809	-3.525	-14.884		248	-24.297	-20.083	34.98		248	8.443	20.495	-36.124
249	85.919	-25.371	26.707		249	17.487	16.535	22.02		249	59.153	-14.347	26.579		249	33.476	-12.146	127.323		249	-44.429	6.579	53.605						249	-44.676	5.771	53.155						249	126.027	-7.653	30.841		249	20.147	-5.306	-12.816		249	-21.753	-17.513	36.309		249	6.703	18.758	-33.13
250	83.539	-28.373	26.794		250	14.774	17.437	24.614		250	56.847	-17.396	26.798		250	35.695	-9.856	125.24		250	-43.548	4.162	50.795						250	-43.791	3.322	50.374						250	123.481	-5.156	29.481		250	17.564	-2.822	-14.117		250	-22.957	-18.155	39.928		250	9.922	16.758	-32.208
251	85.29	-29.594	29.949		251	15.304	21.22	23.941		251	58.665	-18.611	29.924		251	38.751	-10.685	127.366		251	-46.96	4.756	49.225						251	-47.205	3.878	48.774						251	124.699	-5.804	25.92		251	18.796	-3.319	-17.701		251	-20.111	-20.513	40.973		251	11.802	20.183	-32.187
252	82.596	-28.609	32.474		252	12.373	21.726	21.419		252	55.974	-17.467	32.394		252	40.485	-13.118	124.959		252	-45.855	7.115	46.433						252	-46.078	6.262	45.982						252	121.886	-8.108	24.779		252	16.021	-5.714	-18.795		252	-17.402	-18.086	39.699		252	11.933	20.632	-28.362
253	79.878	-30.319	30.457		253	9.988	19.872	23.817		253	53.186	-19.236	30.455		253	40.127	-10.772	121.971		253	-42.981	4.872	45.293						253	-43.216	3.969	44.868						253	119.215	-5.741	26.116		253	13.141	-3.456	-17.71		253	-19.161	-15.163	41.475		253	13.047	17.019	-27.559
254	82.134	-33.373	29.998		254	11.156	21.944	26.771		254	55.329	-22.335	29.923		254	41.31	-7.821	124.077		254	-45.302	1.851	45.339						254	-45.552	0.962	44.945						254	120.93	-2.803	24.405		254	14.882	-0.503	-19.35		254	-19.182	-17.288	44.707		254	15.821	17.538	-30.219
255	82.637	-33.612	33.771		255	10.384	25.147	24.872		255	56.029	-22.426	33.691		255	44.323	-9.901	125.082		255	-47.849	3.755	43.236						255	-48.041	2.887	42.783						255	120.969	-4.749	21.131		255	15.035	-2.512	-22.573		255	-15.455	-18.288	44.491		255	16.999	20.817	-28.556
256	78.993	-33.061	34.618		256	6.874	23.991	23.899		256	52.359	-21.954	34.636		256	45.178	-10.949	121.522		256	-45.216	4.899	40.751						256	-45.363	3.999	40.323						256	117.307	-5.761	21.347		256	11.378	-3.516	-22.273		256	-14.254	-14.664	43.823		256	17.054	19.224	-25.033
257	77.936	-35.911	32.34		257	5.773	23.19	27.51		257	51.222	-24.807	32.415		257	45.107	-7.357	120.302		257	-43.829	1.405	40.196						257	-44.086	0.464	39.78						257	116.127	-2.198	22.024		257	10.135	0.03	-21.608		257	-16.819	-12.75	45.961		257	19.136	16.157	-26.162
258	80.965	-38.149	32.712		258	7.876	25.791	29.373		258	54.255	-27.049	32.735		258	46.36	-5.421	123.303		258	-47.056	-0.554	40.609						258	-47.348	-1.418	40.25						258	118.634	-0.26	19.918		258	12.572	1.966	-23.799		258	-17.513	-10.468	42.904		258	21.176	17.739	-29.04
259	81.311	-38.247	28.946		259	9.495	23.087	31.544		259	54.389	-27.252	28.93		259	43.319	-3.135	123.175		259	-45.403	-2.837	43.198						259	-45.666	-3.672	42.834						259	119.378	1.974	22.934		259	13.417	4.238	-20.848		259	-21.262	-10.067	42.087		259	20.125	14.896	-31.483
260	84.731	-37.45	27.562		260	13.322	22.986	31.681		260	57.804	-26.492	27.467		260	41.425	-2.798	126.453		260	-47.233	-3.029	46.524						260	-47.539	-3.943	46.13						260	123.061	2.353	23.788		260	17.066	4.61	-19.88		260	-21.995	-10.76	38.365		260	18.659	16.261	-34.792
261	84.644	-34.985	24.678		261	14.776	19.483	31.014		261	57.724	-23.961	24.64		261	37.704	-3.397	126.101		261	-45.083	-2.514	49.618						261	-45.395	-3.316	49.225						261	123.826	1.718	27.465		261	17.816	3.993	-16.207		261	-23.429	-7.197	37.844		261	15.248	14.688	-35.684
262	86.249	-37.336	22.22		262	16.608	19.458	34.386		262	59.256	-26.373	22.165		262	36.693	0.043	127.32		262	-45.75	-6.017	50.964						262	-46.04	-6.797	50.62						262	125.28	5.199	27.988		262	19.168	7.508	-15.607		262	-20.24	-5.687	39.41		262	16.691	13.218	-38.939
263	83.642	-39.968	23.119		263	13.275	20.274	36.127		263	56.612	-28.982	23.142		263	39.261	1.55	124.946		263	-44.854	-7.394	47.489						263	-45.075	-8.265	47.203						263	122.131	6.687	26.451		263	16.035	9.126	-17.068		263	-18.167	-7.731	36.856		263	19.686	11.672	-37.01
264	80.899	-37.367	22.374		264	11.686	17.389	34.171		264	53.934	-26.357	22.362		264	37.585	-0.325	122.052		264	-41.511	-5.613	47.7						264	-41.779	-6.465	47.378						264	120.103	4.742	29.019		264	14.022	7.094	-14.563		264	-20.621	-6.413	34.155		264	17.163	9.944	-34.669
265	82.785	-36.634	19.119		265	14.578	15.193	35.398		265	55.73	-25.666	19.099		265	34.274	0.986	123.4		265	-41.133	-6.962	51.245						265	-41.414	-7.773	50.954						265	122.496	5.979	31.707		265	16.491	8.293	-11.928		265	-19.767	-2.78	35.202		265	15.306	8.867	-37.856
266	82.493	-40.326	18.186		266	13.749	16.361	38.945		266	55.445	-29.344	18.261		266	35.653	4.505	123.099		266	-41.394	-10.468	49.796						266	-41.739	-11.307	49.59						266	121.702	9.53	30.6		266	15.75	11.904	-12.899		266	-16.019	-3.679	34.931		266	18.581	7.075	-38.95
267	78.721	-40.102	18.673		267	10.106	15.352	38.339		267	51.689	-29.048	18.863		267	36.534	3.719	119.467		267	-38.492	-9.588	47.485						267	-38.838	-10.498	47.243						267	117.975	8.888	30.963		267	12.008	11.232	-12.653		267	-16.732	-5.016	31.37		267	18.753	5.264	-35.52
268	78.572	-36.94	16.489		268	11.284	11.86	37.212		268	51.524	-25.995	16.614		268	32.964	2.514	118.864		268	-36.425	-8.303	50.403						268	-36.749	-9.156	50.117						268	118.573	7.44	34.433		268	12.53	9.693	-9.205		268	-18.806	-1.862	30.505		268	15.115	4.085	-35.923
269	80.641	-38.612	13.756		269	13.782	11.579	40.127		269	53.511	-27.775	13.857		269	31.488	5.597	120.541		269	-37.173	-11.479	52.385						269	-37.47	-12.299	52.148						269	120.689	10.471	35.354		269	14.632	12.703	-8.17		269	-15.793	0.33	31.495		269	15.952	2.996	-39.509
270	78.148	-41.499	13.635		270	10.816	12.002	42.483		270	50.869	-30.502	13.871		270	33.486	7.792	118.14		270	-35.873	-13.567	49.492						270	-36.222	-14.428	49.221						270	117.777	12.747	34.435		270	11.83	15.071	-9.195		270	-13.463	-1.829	29.307		270	18.752	0.738	-38.099
271	75.211	-39.072	13.493		271	8.606	9.445	40.602		271	48.058	-27.937	13.698		271	32.397	5.744	115.117		271	-32.724	-11.408	49.157						271	-33.074	-12.301	48.919						271	115.415	10.585	36.498		271	9.373	12.891	-7.259		271	-15.897	-1.59	26.331		271	16.695	-0.571	-35.106
272	76.79	-37.233	10.535		272	11.284	6.748	41.121		272	49.607	-26.201	10.704		272	28.758	6.135	116.21		272	-31.996	-11.79	52.893						272	-32.327	-12.626	52.643						272	117.759	10.84	39.483		272	11.586	13.031	-4.162		272	-16.253	2.228	26.742		272	14.061	-1.757	-37.704
273	77.732	-40.403	8.673		273	11.756	7.359	44.875		273	50.276	-29.438	8.846		273	29.091	9.906	116.745		273	-32.479	-15.561	52.882						273	-32.866	-16.394	52.606						273	118.15	14.617	39.265		273	12.089	16.796	-4.397		273	-12.592	3.107	27.52		273	16.904	-3.485	-39.698
274	74.477	-42.276	9.354		274	8.186	8.279	45.943		274	47.004	-31.221	9.621		274	31.296	10.751	113.747		274	-30.771	-16.29	49.523						274	-31.071	-17.15	49.309						274	114.55	15.535	38.391		274	8.503	17.829	-5.188		274	-10.7	0.178	25.891		274	18.723	-5.01	-36.622
275	72.01	-39.503	10.157		275	6.359	5.884	43.565		275	44.525	-28.496	10.468		275	30.379	8.039	111.252		275	-28.351	-13.462	48.828						275	-28.578	-14.409	48.615						275	112.523	12.732	39.956		275	6.397	14.998	-3.76		275	-7.715	-1.512	27.637		275	16.176	-5.606	-33.808
276	69.327	-39.711	12.805		276	3.126	6.908	41.83		276	41.916	-28.817	13.186		276	32.948	6.159	109.17		276	-27.904	-12.044	45.345						276	-28.136	-12.94	45.155						276	109.624	11.08	38.157		276	3.422	13.437	-5.512		276	-5.424	1.604	27.586		276	17.296	-5.161	-30.128
277	67.07	-42.294	11.141		277	0.448	5.861	44.455		277	39.967	-31.737	11.739		277	33.852	9.108	106.911		277	-26.359	-15.093	43.592						277	-26.638	-16.011	43.397						277	107.155	14.011	38.372		277	0.952	16.361	-5.211		277	-2.504	-0.569	26.307		277	19.808	-8.093	-30.031
278	63.831	-40.452	11.744		278	-2.075	4.468	41.903		278	36.694	-30.027	12.632		278	33.783	7.152	103.656		278	-23.632	-12.955	42.043						278	-23.929	-13.875	41.842						278	104.31	11.816	39.586		278	-1.901	14.122	-4.111		278	-2.777	-3.126	29.17		278	18.814	-9.103	-26.443
279	64.718	-40.043	15.406		279	-2.163	7.631	39.79		279	37.532	-29.126	16.251		279	35.984	4.356	104.965		279	-25.895	-10.158	40.798						279	-26.236	-11.123	40.602						279	104.673	9.37	36.693		279	-1.551	11.67	-6.999		279	-3.302	-6.906	28.937		279	18.832	-5.47	-25.256
280	64.945	-36.658	17.036		280	-2.046	7.366	36.01		280	37.821	-25.63	17.741		280	35.424	0.643	105.438		280	-25.931	-6.45	41.68						280	-26.241	-7.399	41.435						280	105.174	5.614	36.822		280	-1.004	7.91	-6.903		280	-5.52	-9.477	30.744		280	15.819	-3.411	-24.078
281	67.171	-34.977	19.671		281	0.19	9.378	33.708		281	40.27	-23.891	20.088		281	36.122	-1.903	108.151		281	-28.566	-3.782	42.34						281	-28.878	-4.748	42.081						281	107.417	3.115	35.044		281	1.33	5.469	-8.639		281	-4.235	-13.09	30.95		281	14.875	0.292	-24.247
282	65.687	-32.505	22.13		282	-1.604	9.217	30.302		282	38.731	-21.344	22.464		282	36.663	-5.485	106.976		282	-27.828	-0.172	41.355						282	-28.135	-1.145	41.076						282	106.021	-0.42	34.735		282	0.067	1.883	-8.919		282	-1.714	-12.188	28.182		282	13.02	1.898	-21.295
283	62.636	-32.764	19.88		283	-3.823	6.296	31.485		283	35.702	-21.436	20.148		283	35.176	-4.431	103.649		283	-24.158	-1.116	41.179						283	-24.46	-2.103	40.882						283	103.49	0.475	37.424		283	-2.591	2.715	-6.341		283	-4.414	-10.78	25.808		283	12.227	-1.691	-20.148
284	64.691	-31.544	16.927		284	-0.769	4.222	32.517		284	37.773	-20.484	17.089		284	32.017	-3.005	105.204		284	-24.044	-2.623	44.68						284	-24.351	-3.555	44.406						284	106.131	1.664	39.911		284	-0.111	4.054	-3.768		284	-4.788	-7.165	24.531		284	10.696	-2.814	-23.504
285	65.222	-33.478	13.689		285	0.386	3.213	36.042		285	38.31	-22.437	13.86		285	30.704	0.567	105.126		285	-23.594	-6.205	45.842						285	-23.902	-7.142	45.597						285	106.588	5.182	41.268		285	0.541	7.599	-2.557		285	-8.458	-7.846	23.632		285	11.994	-5.357	-26.092
286	68.294	-31.316	13.043		286	3.978	2.54	34.856		286	41.539	-20.523	13.141		286	28.537	-0.066	108.208		286	-25.046	-5.296	49.284						286	-25.368	-6.191	49.025						286	110.236	4.543	42.2		286	4.101	6.662	-1.513		286	-11.543	-9.25	25.388		286	9.816	-3.65	-28.851
287	71.575	-30.762	14.964		287	6.704	4.71	33.224		287	44.735	-19.751	15.065		287	29.042	-1.52	111.673		287	-28.467	-4.064	50.343						287	-28.788	-4.963	50.038						287	113.216	3.054	40.399		287	7.183	5.356	-3.289		287	-11.477	-13.081	24.939		287	9.58	-0.122	-30.331
288	71.374	-27.307	16.609		288	6.55	4.151	29.426		288	44.506	-16.262	16.608		288	28.397	-5.267	111.454		288	-28.086	-0.272	50.74						288	-28.418	-1.178	50.445						288	113.182	-0.735	40.807		288	7.232	1.56	-2.917		288	-14.811	-14.922	24.336		288	6.792	1.614	-28.277
289	74.448	-25.054	16.402		289	9.959	4.196	27.745		289	47.592	-14.014	16.535		289	26.591	-6.96	114.356		289	-29.805	1.506	53.626						289	-30.185	0.634	53.307						289	116.496	-2.516	41.432		289	10.574	-0.144	-2.241		289	-13.693	-18.571	23.598		289	4.305	3.892	-30.178
290	73.37	-21.804	18.032		290	9.211	3.428	24.081		290	46.537	-10.768	18.232		290	26.092	-10.539	113.194		290	-28.604	5.143	53.463						290	-28.965	4.268	53.171						290	115.409	-6.12	42.148		290	9.578	-3.764	-1.483		290	-13.882	-19.755	27.256		290	1.759	4.914	-27.438
291	73.605	-22.806	21.711		291	8.497	6.969	22.704		291	46.886	-11.784	21.913		291	29.464	-12.006	114.257		291	-31.293	6.45	51.091						291	-31.623	5.548	50.747						291	115.686	-7.402	38.539		291	9.638	-4.968	-5.117		291	-17.257	-20.9	28.645		291	3.792	7.83	-25.948
292	77.092	-22.363	23.305		292	11.39	9.021	21.343		292	50.408	-11.315	23.332		292	29.825	-13.121	117.873		292	-34.601	7.588	52.577						292	-34.933	6.699	52.198						292	119.052	-8.529	37.206		292	12.973	-6.183	-6.461		292	-17.998	-20.658	32.425		292	3.361	11.245	-27.675
293	78.517	-24.519	26.119		293	11.285	12.89	21.555		293	51.914	-13.417	26.135		293	33.104	-13.128	119.83		293	-37.89	7.431	50.613						293	-38.194	6.536	50.231						293	119.78	-8.283	33.47		293	13.602	-6.026	-10.225		293	-17.584	-24.489	32.448		293	5.926	14.065	-27.697
294	77.827	-21.564	28.381		294	10.997	12.811	17.724		294	51.305	-10.434	28.393		294	33.107	-16.903	119.224		294	-37.608	11.201	50.185						294	-37.912	10.296	49.743						294	119.398	-12.072	33.339		294	13.242	-9.808	-10.129		294	-14.159	-24.151	30.682		294	3.687	15.942	-25.193
295	74.198	-21.274	27.268		295	7.894	10.553	18.06		295	47.655	-10.153	27.339		295	32.62	-16.389	115.475		295	-34.06	10.882	48.811						295	-34.337	9.964	48.426						295	116.015	-11.785	35.096		295	9.787	-9.471	-8.554		295	-12.92	-21.698	33.373		295	3.569	12.762	-22.931
296	73.703	-24.959	28.124		296	6.329	13.024	20.491		296	47.221	-13.796	28.29		296	35.602	-14.051	115.331		296	-35.325	8.389	46.24						296	-35.595	7.464	45.85						296	114.786	-9.342	32.451		296	8.78	-6.939	-11.211		296	-14.158	-23.977	36.282		296	7.406	12.301	-23.012
297	75.255	-24.614	31.573		297	6.961	16.057	18.176		297	48.956	-13.438	31.674		297	37.871	-16.448	117.202		297	-38.299	10.518	45.188						297	-38.561	9.568	44.779						297	115.919	-11.568	29.569		297	9.948	-9.121	-14.108		297	-12.561	-27.092	34.604		297	7.895	15.975	-21.937
298	73.286	-21.46	32.127		298	5.604	14.277	15.022		298	46.952	-10.33	32.517		298	36.656	-19.267	114.934		298	-36.167	13.654	44.924						298	-36.45	12.73	44.487						298	114.371	-14.653	31.202		298	8.239	-12.177	-12.615		298	-9.181	-25.414	34.128		298	5.1	15.761	-19.259
299	69.995	-23.036	31.05		299	2.297	13.573	16.874		299	43.596	-11.747	31.497		299	37.451	-17.433	111.697		299	-33.55	12.003	42.763						299	-33.837	11.032	42.401						299	110.994	-13.002	31.712		299	4.921	-10.38	-12.117		299	-9.256	-23.679	37.549		299	6.817	12.773	-17.489
300	70.46	-26.483	32.559		300	1.995	17.096	18.429		300	44.064	-15.267	32.919		300	40.366	-15.099	112.453		300	-35.776	9.66	40.653						300	-36.037	8.694	40.261						300	110.893	-11.262	28.333		300	5.032	-8.548	-15.46		300	-10.198	-27.027	39.389		300	10.619	13.631	-18.025
